# Leucine Aminopeptidase 3 Regulates Skeletal Muscle Mitochondrial Homeostasis with Sex-Dependent Metabolic Consequences

**DOI:** 10.64898/2026.06.20.733486

**Authors:** Shion Osana, Reiya Murakami, Ryui Natsuyama, Ayaka Tabuchi, Ryotaro Kano, Kohei Baba, Haopeng Wang, Hiroaki Takada, Naoki Suzuki, Kazutaka Murayama, Makoto Kanzaki, Yasuo Kitajima, Mizuki Sudo, Daisuke Hoshino, Ryoichi Nagatomi, Yutaka Kano

## Abstract

Skeletal muscle homeostasis depends on the coordinated regulation of protein turnover and mitochondrial quality control; however, the molecular mechanisms linking these processes remain unclear. In this study, we examined the physiological role of leucine aminopeptidase 3 (LAP3), a post-proteolytic aminopeptidase, using constitutive LAP3-deficient mice. LAP3 deficiency preferentially affected skeletal muscle, causing reduced muscle mass and mitochondrial enlargement in both sexes. Female LAP3-deficient mice also showed reduced myofiber size, impaired endurance capacity, increased energy expenditure, elevated lipid oxidation, and lipid droplet accumulation adjacent to the mitochondria. Proteomic analyses revealed remodeling of pathways related to lipid metabolism and protein homeostasis. Consistent with these findings, LAP3 deficiency increased the expression of Pink1 and Tax1bp1 and promoted the accumulation of ubiquitinated proteins, suggesting alterations in mitochondrial quality control and proteostatic regulation. In cultured myogenic cells, LAP3 localized to mitochondrial fractions, and both LAP3 knockdown and overexpression altered mitochondrial morphology. Taken together, these results identify LAP3 as a regulator of skeletal muscle homeostasis and support a role for LAP3 in linking intracellular peptide turnover to mitochondrial homeostasis, with female skeletal muscle showing greater susceptibility to LAP3 deficiency.

## Supplementary table 3 for "Leucine Aminopeptidase 3 Regulates Skeletal Muscle Mitochondrial Homeostasis with Sex-Dependent Metabolic Consequences"

### Sheet: 全タンパク質
			Z score						Log2(protein intensity)
Accession Number	Protein Name	Gene Symbol	KK3324-01_WT-Muscle-1	KK3324-02_WT-Muscle-2	KK3324-03_WT-Muscle-3	KK3324-04_KO-Muscle-1	KK3324-05_KO-Muscle-2	KK3324-06_KO-Muscle-3	KK3324-01_WT-Muscle-1	KK3324-02_WT-Muscle-2	KK3324-03_WT-Muscle-3	KK3324-04_KO-Muscle-1	KK3324-05_KO-Muscle-2	KK3324-06_KO-Muscle-3	Fold-change(KO群 / WT群)	Log2(Fold-change(KO群 / WT群))	p-value	-Log10(p-value)
A2ASS6	Titin	Ttn	1.51739	0.648256	-0.13608	-0.0252601	-0.648957	-1.35535	32.8733	32.7835	32.7024	32.7139	32.6494	32.5764	0.907603	-0.139866	0.0918713	1.03682
A0A571BF58	Nebulin	Neb	1.65846	0.298971	0.415303	-0.55373	-1.02491	-0.794094	31.6791	31.5303	31.543	31.4369	31.3853	31.4106	0.886876	-0.173195	0.0255811	1.59208
Q9QXS1	Plectin	Plec	-0.332591	-0.329478	1.9311	-0.0542783	-1.00166	-0.213094	31.0699	31.0702	31.2891	31.0969	31.0052	31.0815	0.944803	-0.0819143	0.354673	0.450172
A2AAJ9	Obscurin	Obscn	-0.124095	-0.125241	1.12903	0.391997	-1.80459	0.532898	27.5352	27.5351	27.6228	27.5713	27.4177	27.5811	0.971989	-0.0409883	0.534742	0.271856
E9PZQ0	Ryanodine receptor 1	Ryr1	1.56724	0.475904	-0.151735	0.125454	-0.658692	-1.35817	29.0709	28.9844	28.9346	28.9566	28.8944	28.839	0.933057	-0.0999629	0.128748	0.89026
Q9JHU4	Cytoplasmic dynein 1 heavy chain 1	Dync1h1	-0.426816	-0.113452	-0.361463	0.454141	1.70161	-1.25402	24.5047	24.5277	24.5095	24.5693	24.6607	24.4441	1.03102	0.0440731	0.52395	0.28071
P11531	Dystrophin	Dmd	-1.55768	-0.470266	1.34854	0.512222	0.442476	-0.275293	27.6329	27.6879	27.7798	27.7376	27.734	27.6978	1.01599	0.0228901	0.635509	0.196878
E9Q616	AHNAK nucleoprotein	Ahnak	-1.23585	-0.870309	-0.173375	0.080571	1.46072	0.738244	28.088	28.1674	28.3187	28.3738	28.6735	28.5166	1.25696	0.329936	0.0397961	1.40016
Q14BI5	Myomesin 2	Myom2	1.60054	0.449144	-0.341045	0.00326748	-0.283725	-1.42818	31.1072	30.9515	30.8447	30.8912	30.8524	30.6977	0.898728	-0.154043	0.18557	0.731493
Q60675	Laminin subunit alpha-2	Lama2	-1.02913	-1.10065	1.25057	0.65383	0.709611	-0.484237	26.4173	26.4128	26.5621	26.5242	26.5278	26.4519	1.02615	0.0372384	0.534984	0.271659
Q05793	Basement membrane-specific heparan sulfate proteoglycan core protein	Hspg2	-1.10582	-1.03554	0.432398	1.14135	1.00978	-0.44216	26.9457	26.9573	27.2	27.3172	27.2954	27.0554	1.13945	0.188337	0.18546	0.731749
Q8VHX6	Filamin-C	Flnc	-1.73492	0.119222	0.364028	0.790344	-0.515088	0.97641	28.2868	28.567	28.604	28.6684	28.4711	28.6965	1.09132	0.126074	0.36217	0.441087
P16546	Spectrin alpha chain, non-erythrocytic 1	Sptan1	-0.656601	-1.53285	0.32588	-0.0566757	1.32492	0.595332	26.413	26.213	26.6374	26.55	26.8655	26.6989	1.2173	0.283679	0.136828	0.863824
Q62234	Myomesin-1	Myom1	1.33085	0.77866	-0.00349342	-0.207454	-0.32589	-1.57267	30.0707	30.0056	29.9133	29.8893	29.8753	29.7283	0.891571	-0.165578	0.0738737	1.13151
A0A087WS16	von Willebrand factor A domain-containing protein 1	Col6a3	-1.36587	-0.537796	0.119416	-0.0455595	1.67475	0.155055	29.0111	29.229	29.402	29.3586	29.8113	29.4113	1.2423	0.313016	0.161002	0.793169
Q61554	Fibrillin-1	Fbn1	-1.34173	-0.614882	-0.159008	0.350668	1.62944	0.135516	25.633	25.984	26.2041	26.4501	27.0675	26.3463	1.6032	0.68095	0.0717381	1.14425
Q70KF4	Cardiomyopathy-associated protein 5	Cmya5	0.0967122	-0.773366	0.31844	-0.248859	-1.1186	1.72567	24.4342	24.3064	24.4668	24.3835	24.2557	24.6735	1.02461	0.035073	0.804917	0.094249
Q5XKE0	Myosin-binding protein C, fast-type	Mybpc2	1.59447	0.0603749	-0.714832	0.457294	-0.0831436	-1.31416	31.7381	31.4606	31.3203	31.5324	31.4346	31.2119	0.924434	-0.113358	0.505356	0.296403
Q62261	Spectrin beta chain, non-erythrocytic 1	Sptbn1	-0.748523	-1.46687	0.446702	-0.0610949	1.36804	0.461742	28.7084	28.5411	28.9866	28.8684	29.2012	28.9901	1.20961	0.274541	0.165939	0.780052
Q80XB4	Nebulin-related-anchoring protein	Nrap	-1.58777	0.184686	-0.34628	0.386424	-0.108093	1.47104	26.8005	27.0755	26.9931	27.1068	27.0301	27.2751	1.13363	0.180953	0.172155	0.76408
F8VPN4	Glycogen debranching enzyme	Agl	1.0182	0.778832	-0.752129	0.822333	-0.502657	-1.36458	28.2423	28.2203	28.0801	28.2243	28.103	28.024	0.956738	-0.0638046	0.455453	0.341556
Q4U4S6	Xin actin-binding repeat-containing protein 2	Xirp2	-1.72895	0.359292	0.831823	-0.60515	0.279678	0.863305	25.191	25.6633	25.7701	25.4452	25.6453	25.7773	1.05782	0.0810903	0.709204	0.149229
P15508	Spectrin beta chain, erythrocytic	Sptb	-0.669492	-1.31678	0.859606	1.42078	-0.239468	-0.0546557	25.8024	25.7535	25.9179	25.9603	25.8349	25.8488	1.04011	0.0567354	0.417717	0.379118
O88990	Alpha-actinin-3	Actn3	1.54148	0.46806	-0.58213	0.377225	-0.518093	-1.28654	32.3734	32.2369	32.1034	32.2254	32.1116	32.0139	0.919569	-0.12097	0.288976	0.539138
A0A5F8MPH8	Tenascin XB	Tnxb	-1.37751	-0.150389	-0.329633	-0.27295	1.62525	0.505226	24.8404	25.4865	25.3921	25.422	26.4215	25.8317	1.57141	0.652056	0.138611	0.858201
Q62407	Striated muscle-specific serine/threonine-protein kinase	Speg	1.18478	0.885793	-0.717007	-0.0728161	-1.49831	0.217555	24.5935	24.5856	24.5434	24.5603	24.5228	24.568	0.983664	-0.023763	0.318989	0.496224
Q60847	Collagen alpha-1(XII) chain	Col12a1	-1.70038	-0.188447	1.29221	-0.0801387	0.628165	0.0485909	23.9499	25.0538	26.1349	25.1329	25.65	25.2269	1.22298	0.290403	0.678389	0.168521
Q91ZU6	Dystonin	Dst	-0.0573265	-1.1842	1.73136	-0.626848	-0.243298	0.38032	23.6047	23.5082	23.7578	23.556	23.5888	23.6422	0.980809	-0.0279554	0.734571	0.133966
Q8R429	Sarcoplasmic/endoplasmic reticulum calcium ATPase 1	Atp2a1	1.49211	0.810757	-0.137906	-0.589925	-1.29195	-0.283085	33.6996	33.6338	33.5423	33.4987	33.4309	33.5283	0.907963	-0.139295	0.0612209	1.2131
Q9WUB3	Glycogen phosphorylase, muscle form	Pygm	1.10581	0.617742	-0.599019	0.842336	-0.540186	-1.42668	32.9133	32.8496	32.691	32.8789	32.6987	32.5831	0.934487	-0.0977542	0.418686	0.378112
A2AN08	E3 ubiquitin-protein ligase UBR4	Ubr4	0.489132	-1.78346	-0.140951	0.644611	1.04033	-0.249657	26.6441	26.5666	26.6226	26.6494	26.6629	26.6189	1.02287	0.0326207	0.285839	0.543878
Q71LX4	Talin-2	Tln2	-1.62112	-0.0210066	0.561613	0.294151	1.30434	-0.517978	24.5402	24.7491	24.8252	24.7903	24.9222	24.6843	1.06736	0.0940526	0.438888	0.357646
Q8BTM8	Filamin-A	Flna	-1.06598	-1.16581	0.113547	0.982917	1.23139	-0.0960639	24.8983	24.847	25.5049	25.9521	26.0799	25.3971	1.65438	0.72629	0.071159	1.14777
A0A571BEN1	Myosin binding protein C, slow-type	Mybpc1	-1.7288	0.69356	0.833229	-0.488028	-0.0790627	0.769105	29.9395	31.0561	31.1204	30.5114	30.7	31.0909	1.04397	0.0620753	0.889553	0.0508282
P01027	Complement C3	C3	0.826515	-0.62019	-0.358285	0.1701	1.36475	-1.38289	24.2932	23.7758	23.8694	24.0584	24.4857	23.503	1.02543	0.0362307	0.916853	0.0377001
P19096	Fatty acid synthase	Fasn	-0.530848	-1.04983	-0.420081	0.061506	1.85152	0.0877381	25.3355	24.8262	25.4442	25.9168	27.6735	25.9426	2.47768	1.30899	0.099106	1.0039
P70670	Nascent polypeptide-associated complex subunit alpha, muscle-specific form	Naca	0.197163	-0.555944	-0.572675	-0.458254	-0.559827	1.94954	26.327	26.1927	26.1897	26.2101	26.192	26.6394	1.07977	0.110718	0.509494	0.292861
A2ABU4	Myomesin-3	Myom3	-1.17799	0.0612872	0.929369	0.175116	-1.15882	1.17104	24.8907	25.7205	26.3018	25.7967	24.9036	26.4636	1.05968	0.0836252	0.897551	0.0469407
Q68FD5	Clathrin heavy chain 1	Cltc	-1.125	-0.659177	-0.372721	-0.0435422	1.70771	0.492733	29.0064	29.0761	29.1189	29.1681	29.4298	29.2482	1.16064	0.214926	0.0628869	1.20144
P26039	Talin-1	Tln1	-1.01425	-1.23094	0.335343	0.355644	1.48751	0.0666961	24.6918	24.6485	24.9618	24.9659	25.1923	24.9081	1.19308	0.254686	0.123512	0.90829
Q5SX39	Myosin-4	Myh4	1.33752	0.804306	-0.580279	0.284353	-0.452365	-1.39353	35.1217	35.0589	34.896	34.9977	34.911	34.8003	0.918589	-0.122508	0.237399	0.624521
Q61292	Laminin subunit beta-2	Lamb2	-1.4276	-0.795144	0.616307	0.641368	1.21494	-0.249864	26.2869	26.4641	26.8595	26.8666	27.0272	26.6169	1.23117	0.300028	0.221034	0.65554
Q9ESD7	Dysferlin	Dysf	-0.0303359	0.158778	-1.38754	0.496813	1.50169	-0.739404	23.7037	23.7225	23.5688	23.7561	23.856	23.6332	1.05955	0.0834484	0.358956	0.444959
Q6PDI5	Proteasome adapter and scaffold protein ECM29	Ecpas	1.18746	1.17017	-1.14327	0.0659281	-0.428424	-0.851871	27.5814	27.5799	27.376	27.4825	27.439	27.4017	0.951752	-0.0713425	0.378458	0.421982
Q8CGC7	Bifunctional glutamate/proline--tRNA ligase	Eprs1	0.453021	1.31431	-1.01255	0.751062	-0.338059	-1.16779	25.5618	25.6639	25.3883	25.5971	25.4681	25.3699	0.95953	-0.0595996	0.597056	0.223985
P07724	Albumin	Alb	0.496556	-1.37152	0.239525	0.395195	1.26685	-1.0266	31.5998	31.1883	31.5432	31.5775	31.7695	31.2643	1.06682	0.0933145	0.658202	0.181641
P52480	Pyruvate kinase PKM	Pkm	-0.475034	1.04608	-1.22479	1.20495	0.261116	-0.812316	31.6567	31.7989	31.5867	31.8138	31.7256	31.6252	1.02864	0.0407384	0.648727	0.187938
Q6PB66	Leucine-rich PPR motif-containing protein, mitochondrial	Lrpprc	-0.725042	-1.27124	1.56925	0.584627	-0.222827	0.0652304	25.0151	24.9535	25.2739	25.1628	25.0717	25.1042	1.02251	0.0321096	0.768001	0.114638
Q6ZQ73	Cullin-associated NEDD8-dissociated protein 2	Cand2	1.48988	0.396996	0.192976	0.013675	-1.49051	-0.603015	26.075	25.9166	25.887	25.861	25.6431	25.7717	0.869985	-0.200937	0.0798344	1.09781
Q8K4L3	Supervillin	Svil	-0.288002	-0.253544	1.76469	-0.564276	-1.10506	0.446195	23.9915	23.9932	24.0939	23.9777	23.9507	24.0281	0.972174	-0.040713	0.374605	0.426427
Q64727	Vinculin	Vcl	-1.66934	-0.756272	0.720594	0.279677	0.831212	0.594124	27.5927	27.7026	27.8803	27.8273	27.8936	27.8651	1.09944	0.136765	0.186785	0.728658
Q8CGY6	Protein unc-45 homolog B	Unc45b	0.728323	0.594196	-0.122371	1.12547	-1.41833	-0.907282	27.429	27.4132	27.3283	27.4761	27.1749	27.2354	0.936454	-0.0947202	0.384733	0.414841
P70398	Ubiquitin carboxyl-terminal hydrolase 9X	Usp9x	1.71711	-0.194447	-0.587304	0.497934	-0.272963	-1.16033	24.6382	24.5462	24.5273	24.5795	24.5424	24.4997	0.979404	-0.0300236	0.507605	0.294474
Q8VDD5	Myosin-9	Myh9	-0.84923	-1.44588	0.481804	0.0728543	1.33725	0.403198	25.6584	25.5046	26.0014	25.896	26.2219	25.9811	1.24103	0.311543	0.151954	0.818288
Q9JMH9	Unconventional myosin-XVIIIa	Myo18a	1.33976	0.172533	-0.845179	-0.0786771	-1.36231	0.773872	23.4334	23.3364	23.2518	23.3155	23.2088	23.3864	0.974701	-0.0369689	0.641834	0.192577
E9PVA8	Stalled ribosome sensor GCN1	Gcn1	-0.136654	1.17226	0.887189	0.383989	-1.07604	-1.23075	22.7484	22.8373	22.818	22.7838	22.6846	22.6741	0.941449	-0.0870457	0.119895	0.9212
P18826	Phosphorylase b kinase regulatory subunit alpha, skeletal muscle isoform	Phka1	1.39925	0.747826	-1.37625	-0.723806	0.155106	-0.202122	26.6895	26.6287	26.4307	26.4915	26.5735	26.5402	0.967339	-0.0479062	0.588952	0.22992
Q70IV5	Synemin	Synm	0.788994	0.742957	-1.06718	-1.09205	-0.491761	1.11903	26.0209	26.0168	25.858	25.8558	25.9085	26.0498	0.98133	-0.0271893	0.747878	0.126169
O08638	Myosin-11	Myh11	-1.05788	-1.19059	0.559219	1.35775	0.520877	-0.189371	26.5969	26.5169	27.5716	28.053	27.5485	27.1204	1.60082	0.678815	0.192102	0.716468
P02468	Laminin subunit gamma-1	Lamc1	0.0527506	-1.90365	0.896579	0.537271	0.519851	-0.102799	26.5595	26.3614	26.645	26.6086	26.6068	26.5438	1.04568	0.0644385	0.498454	0.302375
P14824	Annexin A6	Anxa6	-0.377578	0.392903	0.64267	-1.41571	1.37854	-0.620823	28.3348	28.3575	28.3649	28.3041	28.3866	28.3276	0.991059	-0.0129573	0.646536	0.189407
Q61595	Kinectin	Ktn1	1.97185	-0.416573	-0.882726	-0.26217	-0.26058	-0.149801	26.6931	26.4811	26.4397	26.4948	26.4949	26.5048	0.972793	-0.0397956	0.639034	0.194476
Q7TMY8	E3 ubiquitin-protein ligase HUWE1	Huwe1	0.0464022	1.64575	-1.33582	0.125699	0.190831	-0.672864	24.5185	24.6161	24.4342	24.5234	24.5273	24.4747	0.990006	-0.0144908	0.805929	0.0937031
Q8CC88	von Willebrand factor A domain-containing protein 8	Vwa8	-0.3349	-1.18404	1.36691	-0.499994	-0.433884	1.08591	25.4948	25.2447	25.9959	25.4461	25.4656	25.9131	1.0209	0.0298436	0.916816	0.0377179
Q922J3	CAP-Gly domain-containing linker protein 1	Clip1	-0.553994	1.17805	-1.66369	0.619421	0.391024	0.0291925	23.9028	24.0768	23.7913	24.0207	23.9977	23.9614	1.04946	0.0696475	0.457921	0.339209
P07310	Creatine kinase M-type	Ckm	1.68455	-0.158312	-0.79233	-0.0797493	0.47577	-1.12993	35.1442	35.0345	34.9968	35.0392	35.0723	34.9767	0.98003	-0.0291023	0.607646	0.216349
P23116	Eukaryotic translation initiation factor 3 subunit A	Eif3a	-1.31905	0.444542	-1.24113	0.830143	0.584778	0.700712	24.8952	25.0038	24.9	25.0276	25.0125	25.0196	1.06209	0.0869001	0.0717348	1.14427
Q05920	Pyruvate carboxylase, mitochondrial	Pc	0.779308	0.0613609	-0.158294	0.330933	0.860998	-1.87431	27.4417	27.1893	27.1121	27.2841	27.4705	26.5087	0.895055	-0.159952	0.633982	0.197923
Q9JI91	Alpha-actinin-2	Actn2	-1.08451	-0.399472	1.50197	0.18522	-0.924224	0.721011	29.9332	30.2146	30.9959	30.4549	29.999	30.675	0.99659	-0.00492859	0.990145	0.00430127
E9Q0S6	Tensin-1	Tns1	-1.37832	-0.833064	0.837532	-0.35893	0.673185	1.0596	26.6552	26.7681	27.1137	26.8662	27.0797	27.1597	1.14038	0.189516	0.310633	0.507753
E9Q4Z2	Acetyl-CoA carboxylase 2	Acacb	0.213621	-1.55036	1.0916	0.427556	0.670284	-0.8527	24.0773	23.9357	24.1478	24.0945	24.114	23.9917	1.00914	0.0131207	0.86609	0.0624369
P58252	Elongation factor 2	Eef2	1.77799	-0.610515	0.518043	-0.168849	-0.660859	-0.855809	27.8365	27.6379	27.7317	27.6746	27.6337	27.6175	0.937309	-0.0934035	0.193372	0.713607
P58281	Dynamin-like GTPase OPA1, mitochondrial	Opa1	0.216457	-1.87265	0.589581	0.409876	-0.26957	0.926308	26.0164	25.793	26.0563	26.0371	25.9644	26.0923	1.05413	0.076053	0.445331	0.351317
Q64521	Glycerol-3-phosphate dehydrogenase, mitochondrial	Gpd2	1.20111	0.462508	-1.44033	0.204454	0.53965	-0.967387	27.7172	27.6136	27.3467	27.5774	27.6244	27.413	0.985632	-0.0208791	0.877974	0.0565184
Q7TSH2	Phosphorylase b kinase regulatory subunit beta	Phkb	1.14965	1.09344	-1.50041	-0.417677	-0.20826	-0.116739	27.3496	27.3427	27.0255	27.158	27.1836	27.1948	0.958899	-0.0605488	0.603193	0.219544
P11276	Fibronectin	Fn1	-1.25368	-0.985147	0.057138	-0.0250894	1.20073	1.00605	23.5329	23.655	24.1291	24.0917	24.6492	24.5606	1.58176	0.661528	0.0578282	1.23786
Q3U1J4	DNA damage-binding protein 1	Ddb1	1.06515	-0.153682	-0.991142	0.0359651	1.2171	-1.17339	24.8426	24.753	24.6915	24.767	24.8537	24.6781	1.00271	0.00390244	0.956372	0.019373
O08788	Dynactin subunit 1	Dctn1	0.574948	-1.62843	-0.807972	0.249044	0.84414	0.76827	26.466	26.3388	26.3862	26.4472	26.4816	26.4772	1.05093	0.0716616	0.137453	0.861847
P10493	Nidogen-1	Nid1	-0.0262979	-1.70693	1.08203	0.52753	0.622624	-0.49895	26.3677	26.2097	26.4719	26.4198	26.4287	26.3233	1.02869	0.0408128	0.650043	0.187058
Q11011	Puromycin-sensitive aminopeptidase	Npepps	-0.826719	-1.05445	1.34678	0.617844	-0.750827	0.667366	24.9885	24.9719	25.1469	25.0938	24.994	25.0974	1.01817	0.0259743	0.711022	0.148117
Q61838	Pregnancy zone protein	Pzp	-0.234415	-0.775535	-0.279572	1.18373	1.24843	-1.14264	26.4399	26.2468	26.4238	26.946	26.9691	26.1158	1.23695	0.306791	0.345899	0.461051
Q8BU30	Isoleucine--tRNA ligase, cytoplasmic	Iars1	0.284128	1.51497	-1.13176	0.313216	-1.1085	0.127944	25.9238	25.9968	25.8399	25.9256	25.8413	25.9146	0.981886	-0.0263723	0.641718	0.192656
Q99KI0	Aconitate hydratase, mitochondrial	Aco2	-0.908687	-0.842431	1.27427	0.152206	-0.777085	1.10173	29.6533	29.6649	30.0373	29.8399	29.6764	30.0069	1.03953	0.0559247	0.741459	0.129913
Q99MR9	Protein phosphatase 1 regulatory subunit 3A	Ppp1r3a	1.34257	-0.849858	0.16998	-0.28318	-1.26077	0.881262	25.3449	25.0328	25.178	25.1135	24.9743	25.2792	0.957345	-0.0628885	0.644114	0.191037
Q9D0F9	Phosphoglucomutase-1	Pgm1	0.374006	1.63183	-0.560123	0.175531	-0.291739	-1.32951	30.3679	30.5372	30.2422	30.3412	30.2783	30.1386	0.91401	-0.129718	0.281707	0.550202
O08532	Voltage-dependent calcium channel subunit alpha-2/delta-1	Cacna2d1	1.37196	0.791173	0.385063	-0.734417	-0.624705	-1.18907	26.8048	26.7596	26.7279	26.6406	26.6492	26.6052	0.912294	-0.132429	0.00708402	2.14972
O88492	Perilipin-4	Plin4	-0.0936895	-1.43319	1.4179	-0.727298	0.263034	0.573242	27.2164	27.0555	27.398	27.1403	27.2593	27.2966	1.00607	0.00872866	0.940342	0.0267142
P02469	Laminin subunit beta-1	Lamb1	1.33268	-0.303511	0.402681	-0.224504	-1.6502	0.44286	25.3099	25.1203	25.2021	25.1295	24.9643	25.2068	0.926194	-0.110614	0.287206	0.541807
P06151	L-lactate dehydrogenase A chain	Ldha	0.273668	0.932884	-1.47044	0.490262	0.78866	-1.01503	32.6422	32.7299	32.4101	32.671	32.7107	32.4707	1.01636	0.0234057	0.855909	0.0675726
P56480	ATP synthase subunit beta, mitochondrial	Atp5f1b	-0.665334	-0.549743	1.08996	-0.157901	-1.08367	1.36669	31.3181	31.3437	31.7064	31.4303	31.2255	31.7677	1.01287	0.0184549	0.931516	0.0308096
Q03265	ATP synthase subunit alpha, mitochondrial	Atp5f1a	-0.3175	-1.04123	1.36228	0.0941469	-1.03515	0.937458	31.0781	30.9141	31.4588	31.1714	30.9155	31.3625	0.999629	-0.000535965	0.998057	0.0008448
Q3V1D3	AMP deaminase 1	Ampd1	1.29799	0.849899	-1.40627	-0.0892778	0.117989	-0.770336	29.6995	29.604	29.1227	29.4036	29.4478	29.2584	0.929506	-0.105464	0.603725	0.219161
Q60597	2-oxoglutarate dehydrogenase complex component E1	Ogdh	-0.497911	-0.869929	1.395	0.380018	-1.15804	0.750867	28.6604	28.5991	28.9725	28.8051	28.5516	28.8663	0.997933	-0.002985	0.985125	0.00650881
Q8CIE6	Coatomer subunit alpha	Copa	-0.252342	-1.23187	-0.23434	-0.152306	1.82724	0.0436238	26.709	26.6125	26.7107	26.7188	26.9139	26.7381	1.08139	0.112893	0.182266	0.739295
Q8K2B3	Succinate dehydrogenase [ubiquinone] flavoprotein subunit, mitochondrial	Sdha	-0.358937	-1.0694	1.4412	0.428396	-1.04816	0.606901	27.9753	27.8307	28.3417	28.1356	27.835	28.1719	0.998791	-0.00174586	0.992953	0.00307116
Q91Z83	Myosin-7	Myh7	-1.35599	-0.733025	1.39293	0.800412	-0.189298	0.0849769	33.262	34.0242	36.6253	35.9004	34.6894	35.025	1.48225	0.567791	0.626946	0.20277
P47857	ATP-dependent 6-phosphofructokinase, muscle type	Pfkm	1.67066	0.69043	-0.787289	-0.0888886	-0.773938	-0.710976	31.3756	31.2623	31.0915	31.1722	31.093	31.1003	0.919386	-0.121258	0.232885	0.632859
P48678	Prelamin-A/C	Lmna	-1.2697	-1.11887	0.223309	0.132655	0.979029	1.05358	25.7776	25.8148	26.1464	26.124	26.3331	26.3515	1.28042	0.356616	0.0611575	1.21355
Q5DTJ9	Myopalladin	Mypn	0.480026	-1.55357	1.12003	0.154597	0.626586	-0.82767	24.3675	24.1203	24.4452	24.3279	24.3853	24.2085	0.997392	-0.00376701	0.974541	0.0112
Q8BY87	Ubiquitin carboxyl-terminal hydrolase 47	Usp47	1.5004	-0.1448	-1.45583	0.630794	-0.451994	-0.078568	23.7102	23.5861	23.4872	23.6446	23.5629	23.5911	1.0035	0.00504176	0.945125	0.0245108
Q8VDM4	26S proteasome non-ATPase regulatory subunit 2	Psmd2	-1.30157	1.17328	-0.486557	-0.115503	1.20558	-0.475228	24.1189	24.2502	24.1622	24.1818	24.2519	24.1628	1.01518	0.0217381	0.668894	0.174643
Q921I1	Serotransferrin	Tf	0.676301	-1.11602	-0.12365	0.224789	1.42905	-1.09047	27.5262	26.9999	27.2913	27.3936	27.7473	27.0074	1.07945	0.110298	0.695782	0.157527
Q9Z1Q9	Valine--tRNA ligase	Vars1	0.628401	1.18776	-1.13025	0.0927754	0.506503	-1.28519	24.0721	24.1174	23.9296	24.0287	24.0622	23.9171	0.974652	-0.0370413	0.632167	0.199168
B1AY13	Ubiquitin carboxyl-terminal hydrolase 24	Usp24	0.247863	1.16723	-0.91016	0.800503	-1.44482	0.139386	21.2213	21.2787	21.1489	21.2558	21.1155	21.2145	0.985525	-0.0210355	0.726571	0.138722
O08528	Hexokinase-2	Hk2	-1.61519	-0.707413	1.04509	0.420324	0.0719166	0.785274	25.5881	25.6841	25.8696	25.8035	25.7666	25.8421	1.06448	0.0901445	0.351031	0.454654
P50544	Very long-chain specific acyl-CoA dehydrogenase, mitochondrial	Acadvl	-0.611111	-1.12935	1.46761	-0.281223	-0.417464	0.97153	27.262	27.1093	27.8747	27.3592	27.3191	27.7285	1.03786	0.0536118	0.851052	0.0700438
Q01853	Transitional endoplasmic reticulum ATPase	Vcp	-0.157735	1.50412	-1.11939	0.266228	0.549372	-1.0426	27.0416	27.1384	26.9855	27.0663	27.0828	26.99	0.993904	-0.00882212	0.875952	0.0575196
Q69ZR2	E3 ubiquitin-protein ligase HECTD1	Hectd1	1.08424	-0.0507384	0.505398	-0.490558	-1.70236	0.654023	23.1665	23.0567	23.1105	23.0142	22.897	23.1249	0.933546	-0.0992063	0.245828	0.609368
Q6URW6	Myosin-14	Myh14	-0.786854	-0.834102	-0.349231	0.596637	-0.377151	1.7507	22.8524	22.8479	22.8941	22.9842	22.8914	23.0941	1.09057	0.125083	0.10705	0.970413
Q7TSQ8	Pyruvate dehydrogenase phosphatase regulatory subunit, mitochondrial	Pdpr	-0.115153	-1.34494	1.30946	-0.474188	-0.409784	1.0346	24.3769	24.2392	24.5363	24.3367	24.3439	24.5055	1.00782	0.0112387	0.91758	0.0373562
Q8BMJ2	Leucine--tRNA ligase, cytoplasmic	Lars1	0.129803	1.51456	-1.17178	0.34077	0.252607	-1.06596	30.9216	31.0189	30.8301	30.9364	30.9302	30.8375	0.984763	-0.0221519	0.743726	0.128587
Q8K1M6	Dynamin-1-like protein	Dnm1l	-0.278684	-0.760986	0.667676	0.72251	-1.4625	1.11199	25.117	25.0797	25.1904	25.1946	25.0253	25.2248	1.0134	0.0192108	0.797503	0.0982675
Q91VD9	NADH-ubiquinone oxidoreductase 75 kDa subunit, mitochondrial	Ndufs1	-0.515795	-0.842165	1.61206	0.246792	-1.03773	0.536842	27.4629	27.3976	27.8888	27.6156	27.3585	27.6736	0.976775	-0.0339019	0.861225	0.0648832
Q9Z1E4	Glycogen [starch] synthase, muscle	Gys1	0.113489	0.271369	0.17497	1.58762	-0.905537	-1.24191	28.1275	28.1421	28.1332	28.2631	28.0338	28.0029	0.976485	-0.0343304	0.697641	0.156368
O35350	Calpain-1 catalytic subunit	Capn1	0.706161	0.591649	0.158606	0.0376064	0.479501	-1.97352	25.9631	25.9515	25.9078	25.8956	25.9402	25.6928	0.934387	-0.0979074	0.277491	0.556751
P42932	T-complex protein 1 subunit theta	Cct8	1.68007	0.234027	-0.422379	-0.0348768	-0.0644256	-1.39242	25.0704	24.9541	24.9013	24.9324	24.93	24.8232	0.946068	-0.079984	0.263757	0.578796
Q78PY7	Staphylococcal nuclease domain-containing protein 1	Snd1	0.929755	-0.519084	-0.376695	0.210667	1.22859	-1.47323	26.083	25.9151	25.9316	25.9997	26.1177	25.8045	0.998182	-0.00262578	0.981391	0.00815787
Q80X90	Filamin-B	Flnb	-0.954188	-1.29029	0.284735	0.296437	1.49212	0.171186	23.9298	23.8567	24.1992	24.2017	24.4617	24.1745	1.21762	0.284069	0.109825	0.959297
Q8BH59	Electrogenic aspartate/glutamate antiporter SLC25A12, mitochondrial	Slc25a12	0.0479084	-0.716179	1.32854	-0.168369	-1.37963	0.887723	28.2532	28.1429	28.4383	28.222	28.047	28.3746	0.956877	-0.0635942	0.645361	0.190197
Q8BX70	Intermembrane lipid transfer protein VPS13C	Vps13c	-0.0225227	-1.73746	0.386654	-0.290587	1.25768	0.406235	25.9477	25.7715	25.9897	25.9201	26.0793	25.9918	1.06739	0.0940876	0.310849	0.50745
Q8C196	Carbamoyl-phosphate synthase [ammonia], mitochondrial	Cps1	0.688107	-0.101074	-1.04564	1.5066	0.0255171	-1.07351	28.4997	27.3214	25.9112	29.7217	27.5104	25.8696	1.37218	0.456474	0.751159	0.124268
Q8K010	5-oxoprolinase	Oplah	-0.106898	0.0786142	1.74099	-0.782556	-1.13826	0.208113	25.1464	25.1543	25.2249	25.1177	25.1026	25.1598	0.966952	-0.0484842	0.184212	0.734681
Q91ZJ5	UTP--glucose-1-phosphate uridylyltransferase	Ugp2	-1.02807	1.56039	0.591714	0.0952032	-0.15919	-1.06005	28.5841	28.7482	28.6868	28.6553	28.6392	28.5821	0.967609	-0.0475038	0.41891	0.377879
Q9D5V5	Cullin-5	Cul5	0.892362	1.35055	-0.278206	0.0542004	-1.37096	-0.64795	24.6214	24.6434	24.5653	24.5812	24.513	24.5476	0.957429	-0.0627632	0.108503	0.96456
A2AUC9	Kelch-like protein 41	Klhl41	-0.233904	1.0092	0.425276	0.545345	-1.85389	0.107974	28.2132	28.2705	28.2436	28.2492	28.1386	28.229	0.974749	-0.036897	0.384547	0.415051
G5E8J6	Histidine rich calcium binding protein	Hrc	0.39435	-1.39314	1.63125	-0.0485084	-0.478835	-0.105115	27.5269	27.1243	27.8055	27.4272	27.3302	27.4144	0.936289	-0.0949745	0.659746	0.180623
G5E8K5	Ankyrin-3	Ank3	-0.890404	-1.20938	-0.0341522	1.49082	-0.0747102	0.71783	23.3359	23.3084	23.4097	23.5413	23.4063	23.4746	1.08877	0.1227	0.0677439	1.16913
P38647	Stress-70 protein, mitochondrial	Hspa9	-0.159856	-0.973196	1.50673	-0.0211588	-1.09673	0.744204	27.6127	27.4464	27.9535	27.6411	27.4212	27.7976	0.96531	-0.0509357	0.796597	0.0987611
Q02357	Ankyrin-1	Ank1	0.775319	-1.92628	-0.0798076	0.714468	0.39637	0.119931	26.1414	25.8517	26.0497	26.1349	26.1007	26.0711	1.06288	0.0879822	0.371265	0.430316
Q02789	Voltage-dependent L-type calcium channel subunit alpha-1S	Cacna1s	1.82481	0.0179887	0.022306	-0.425129	-1.19524	-0.244733	26.9015	26.8089	26.8091	26.7862	26.7467	26.7954	0.956793	-0.063722	0.136378	0.865256
Q3TXS7	26S proteasome non-ATPase regulatory subunit 1	Psmd1	-0.264229	0.961985	-1.63086	0.612946	0.837617	-0.517461	24.2335	24.2892	24.1715	24.2734	24.2836	24.222	1.01977	0.0282485	0.508697	0.293541
Q61001	Laminin subunit alpha-5	Lama5	-0.540851	-1.29604	0.786383	1.38914	0.290202	-0.628831	25.3972	25.1725	25.7923	25.9717	25.6446	25.3711	1.15546	0.208464	0.452833	0.344062
Q64514	Tripeptidyl-peptidase 2	Tpp2	0.0143924	0.710775	-1.10474	1.06694	-1.31825	0.630882	24.5837	24.6215	24.5229	24.6408	24.5113	24.6171	1.00957	0.0137437	0.793433	0.10049
Q7TQ48	Sarcalumenin	Srl	-0.193641	1.06872	1.17703	-1.39186	-0.704094	0.043844	30.3067	30.4365	30.4476	30.1835	30.2542	30.3311	0.907095	-0.140675	0.0863814	1.06358
Q8CAQ8	MICOS complex subunit Mic60	Immt	-0.437119	-1.13202	1.15897	0.365937	-0.990153	1.03438	27.6102	27.5003	27.8626	27.7372	27.5227	27.8429	1.03042	0.043239	0.777023	0.109566
Q8K411	Presequence protease, mitochondrial	Pitrm1	-0.292217	-1.17482	0.971936	0.100083	-0.920908	1.31593	25.8333	25.7445	25.9605	25.8728	25.77	25.9951	1.02328	0.0332044	0.731777	0.135621
Q921G7	Electron transfer flavoprotein-ubiquinone oxidoreductase, mitochondrial	Etfdh	-0.517663	-1.13073	1.47002	-0.212225	-0.569944	0.960544	25.9713	25.8001	26.5264	26.0566	25.9567	26.3841	1.02328	0.0332057	0.902438	0.0445825
Q9D4H8	Cullin-2	Cul2	1.57895	0.449228	0.131608	-0.228258	-0.53547	-1.39605	26.9738	26.9041	26.8844	26.8622	26.8432	26.7901	0.94022	-0.0889295	0.0622874	1.2056
Q9ERK4	Exportin-2	Cse1l	1.23031	0.798567	-0.337998	0.228839	-1.60769	-0.312026	24.5662	24.542	24.4782	24.51	24.407	24.4797	0.957108	-0.0632458	0.191552	0.717713
Q9JIF9	Myotilin	Myot	-0.509136	-0.539831	1.12427	0.279591	-1.41119	1.0563	27.7909	27.7841	28.1511	27.9648	27.592	28.1361	0.992356	-0.0110709	0.958767	0.018287
A6H584	Collagen alpha-5(VI) chain	Col6a5	-0.239997	-0.615464	-0.508646	-0.642481	0.03404	1.97255	24.0709	23.7247	23.8232	23.6998	24.3236	26.1109	1.78817	0.838484	0.314639	0.502188
G3UW82	Myosin-2	Myh2	-1.30991	0.0421657	1.2312	0.427241	-1.06358	0.672885	32.2467	32.8425	33.3664	33.0121	32.3552	33.1204	1.00747	0.0107371	0.979982	0.00878197
O70373	Xin actin-binding repeat-containing protein 1	Xirp1	-0.925259	-0.8128	0.381525	0.105216	-0.502109	1.75343	24.7906	24.8165	25.092	25.0283	24.8882	25.4084	1.15557	0.208601	0.317763	0.497897
P16015	Carbonic anhydrase 3	Ca3	-0.585402	1.30532	-1.0857	-0.794282	0.0947786	1.06529	32.9752	33.267	32.898	32.943	33.0802	33.23	1.02643	0.037632	0.800842	0.0964532
P24527	Leukotriene A-4 hydrolase	Lta4h	0.888952	0.38786	0.151168	-0.939217	0.987468	-1.47623	24.398	24.3694	24.3559	24.2936	24.4037	24.2629	0.963001	-0.0543906	0.288747	0.539483
P27546	Microtubule-associated protein 4	Map4	-0.674106	-0.495279	-0.686945	-0.0464405	-0.0525973	1.95537	26.9548	26.9814	26.9529	27.0482	27.0473	27.3458	1.13605	0.184029	0.138966	0.857092
P28650	Adenylosuccinate synthetase isozyme 1	Adss1	-0.652567	0.364743	0.734543	0.322123	-1.70772	0.938878	29.3654	29.4544	29.4867	29.4507	29.2732	29.5046	0.982111	-0.0260423	0.757492	0.120622
P56399	Ubiquitin carboxyl-terminal hydrolase 5	Usp5	0.913841	0.882421	-0.269193	-0.358741	0.534446	-1.70277	24.8887	24.8859	24.7833	24.7753	24.8549	24.6556	0.939092	-0.0906614	0.250277	0.601579
P70170	ATP-binding cassette sub-family C member 9	Abcc9	-0.231569	-0.115805	-1.05491	1.59473	-0.889456	0.697016	24.278	24.2862	24.2195	24.4077	24.2313	24.344	1.04711	0.0664171	0.299061	0.52424
Q04857	Collagen alpha-1(VI) chain	Col6a1	-1.52248	-0.505337	0.168336	0.025051	1.51519	0.319245	27.4524	27.7997	28.0298	27.9808	28.4897	28.0813	1.34101	0.423321	0.138033	0.860016
Q5SSW2	Proteasome activator complex subunit 4	Psme4	-1.04124	-0.440844	0.0918132	1.11067	1.24442	-0.964822	23.197	23.2963	23.3845	23.5531	23.5752	23.2096	1.11217	0.153378	0.303933	0.517222
Q61147	Ceruloplasmin	Cp	0.528126	-0.988654	0.134526	-0.0231798	1.52811	-1.17893	23.6928	23.2072	23.5668	23.5163	24.013	23.1462	1.04942	0.0695903	0.822284	0.0849779
Q6NZJ6	Eukaryotic translation initiation factor 4 gamma 1	Eif4g1	0.259813	0.569921	-1.66584	1.09541	0.41766	-0.676963	24.3171	24.3403	24.1731	24.3796	24.3289	24.247	1.02932	0.0416857	0.556272	0.254713
Q80YX1	Tenascin	Tnc	-1.5563	0.360688	0.931931	-0.571826	1.08981	-0.254308	25.5845	26.5024	26.7759	26.0559	26.8515	26.2079	1.06008	0.0841732	0.856024	0.0675141
Q8BML9	Glutamine--tRNA ligase	Qars1	1.4074	-0.0166957	-1.05487	-0.0448325	0.819348	-1.11034	25.8221	25.7308	25.6642	25.729	25.7844	25.6607	0.990098	-0.0143572	0.816982	0.0877876
Q8BMS1	Trifunctional enzyme subunit alpha, mitochondrial	Hadha	-0.526922	-1.04872	1.16065	0.0224712	-0.852048	1.24456	28.0959	27.9364	28.6116	28.2638	27.9965	28.6372	1.06036	0.0845496	0.774442	0.111011
Q8C6K9	Collagen alpha-6(VI) chain	Col6a6	-0.218406	-0.974251	-0.462537	-0.520348	0.328846	1.8467	23.5007	23.2487	23.4193	23.4	23.6832	24.1893	1.29053	0.367959	0.203801	0.690793
Q8R5H1	Ubiquitin carboxyl-terminal hydrolase 15	Usp15	1.23208	0.339028	-0.912089	1.0423	-0.8234	-0.877923	23.4363	23.358	23.2483	23.4197	23.256	23.2513	0.973646	-0.038531	0.646008	0.189762
Q922B2	Aspartate--tRNA ligase, cytoplasmic	Dars1	0.40802	1.14609	-1.43438	0.172302	0.687713	-0.979746	27.2823	27.338	27.1434	27.2646	27.3034	27.1777	0.995838	-0.00601705	0.934462	0.0294383
Q924X2	Carnitine O-palmitoyltransferase 1, muscle isoform	Cpt1b	-0.24071	-1.02355	1.6214	0.303236	-1.02137	0.360996	27.1506	27.0169	27.4685	27.2435	27.0173	27.2533	0.972213	-0.0406558	0.805496	0.0939367
Q99MS7	EH domain-binding protein 1-like protein 1	Ehbp1l1	0.802864	-0.716841	0.157305	-0.653499	1.4907	-1.08053	24.8795	24.7469	24.8232	24.7525	24.9394	24.7152	0.990243	-0.0141462	0.867074	0.0619438
Q9QUR6	Prolyl endopeptidase	Prep	-0.431132	0.289165	0.476034	1.3385	-0.0258642	-1.64671	24.0434	24.0791	24.0884	24.1311	24.0635	23.9832	0.992381	-0.011034	0.817932	0.0872828
Q9Z1Z0	General vesicular transport factor p115	Uso1	-0.161383	-0.145974	-1.44022	-0.0756479	1.68963	0.133588	24.1008	24.102	24.0043	24.1073	24.2406	24.1231	1.06287	0.0879682	0.172737	0.762614
A2AGT5	Cytoskeleton-associated protein 5	Ckap5	-0.9049	-1.12435	0.498419	1.40914	-0.520308	0.642002	21.8848	21.868	21.992	22.0617	21.9142	22.003	1.05557	0.0780207	0.248857	0.60405
E9Q6R7	Utrophin	Utrn	0.15507	-1.67234	0.359013	-0.355953	1.3805	0.133712	24.1991	23.7709	24.2469	24.0794	24.4863	24.1941	1.13363	0.180944	0.403423	0.394239
O70133	ATP-dependent RNA helicase A	Dhx9	-0.664937	-1.19724	0.0499269	-0.508545	0.868586	1.45221	24.6	24.542	24.6779	24.617	24.7672	24.8309	1.09562	0.131743	0.152277	0.817366
P21550	Beta-enolase	Eno3	0.840233	0.707742	-0.7404	0.225527	0.636793	-1.6699	33.5177	33.4995	33.3004	33.4332	33.4897	33.1726	0.949989	-0.0740178	0.570494	0.243749
P31001	Desmin	Des	-0.555767	-1.5381	1.00537	0.311984	-0.288426	1.06493	29.6564	29.5556	29.8166	29.7454	29.6838	29.8227	1.05297	0.0744591	0.435204	0.361307
P54822	Adenylosuccinate lyase	Adsl	1.11478	0.571705	0.544204	-0.288278	-1.73431	-0.208101	27.1538	27.1222	27.1206	27.0721	26.988	27.0768	0.941783	-0.0865339	0.0484072	1.31509
P80318	T-complex protein 1 subunit gamma	Cct3	1.05827	-0.106156	1.28476	-0.352257	-1.34117	-0.543454	25.3675	25.3251	25.3757	25.3162	25.2802	25.3092	0.963102	-0.0542399	0.0472716	1.3254
Q3TL44	NLR family member X1	Nlrx1	0.0508492	-0.524242	0.304841	0.219147	-1.53863	1.48804	22.5201	22.4533	22.5495	22.5396	22.3356	22.6869	1.00908	0.0130431	0.907796	0.0420115
Q58A65	C-Jun-amino-terminal kinase-interacting protein 4	Spag9	-0.237088	-0.595658	-1.42408	-0.00210354	1.06028	1.19866	23.5311	23.4887	23.3906	23.5589	23.6846	23.701	1.13134	0.178031	0.0437009	1.35951
Q5SX40	Myosin-1	Myh1	-1.27905	0.688177	1.30731	-0.556815	-0.735027	0.575402	31.0286	32.2072	32.5782	31.4613	31.3546	32.1397	0.820083	-0.286158	0.616542	0.210037
Q64691	Calpain-3	Capn3	0.45988	0.100906	-0.132497	0.518388	-1.8953	0.948623	27.3202	27.2777	27.25	27.3272	27.0409	27.3782	0.976801	-0.0338631	0.76733	0.115018
Q6P9Q4	FH1/FH2 domain-containing protein 1	Fhod1	-0.107183	0.738541	-1.63651	0.608292	1.00964	-0.612776	25.4574	25.5707	25.2524	25.5532	25.607	25.3896	1.06422	0.0897986	0.474174	0.324062
Q80YV4	4'-phosphopantetheine phosphatase	Pank4	0.327714	-0.758726	1.82574	-0.242863	-0.937331	-0.214537	25.0973	24.9167	25.3464	25.0025	24.887	25.0072	0.89839	-0.154586	0.302121	0.519819
Q8BIJ6	Isoleucine--tRNA ligase, mitochondrial	Iars2	0.450928	-1.82019	0.981543	0.267516	-0.409652	0.529859	24.7913	24.4581	24.8692	24.7644	24.6651	24.8029	1.02663	0.03792	0.789054	0.102893
Q8VDJ3	Vigilin	Hdlbp	-1.1603	-0.427095	0.707982	-0.857275	0.265387	1.4713	23.032	23.1008	23.2074	23.0604	23.1658	23.279	1.03888	0.0550327	0.534883	0.271741
Q91VR5	ATP-dependent RNA helicase DDX1	Ddx1	0.768706	-0.677257	0.868475	1.0496	-1.19896	-0.810562	25.0874	24.9947	25.0938	25.1054	24.9612	24.9861	0.971967	-0.0410213	0.495761	0.304728
Q99PL5	Ribosome-binding protein 1	Rrbp1	-1.4973	-0.417092	0.176468	-0.406767	1.2817	0.862998	22.5557	22.8255	22.9738	22.8281	23.2498	23.1452	1.22213	0.289398	0.175881	0.754782
Q9D0I9	Arginine--tRNA ligase, cytoplasmic	Rars1	0.478284	0.802926	-1.76307	0.729438	0.3534	-0.600981	24.2365	24.2669	24.0268	24.26	24.2248	24.1355	1.02106	0.0300655	0.7388	0.131473
Q9DC69	NADH dehydrogenase [ubiquinone] 1 alpha subcomplex subunit 9, mitochondrial	Ndufa9	-0.413959	-1.17998	1.51053	0.813763	-0.701075	-0.029281	27.1077	27.024	27.3178	27.2417	27.0763	27.1497	1.00422	0.00607236	0.95433	0.0203012
Q9QZE5	Coatomer subunit gamma-1	Copg1	0.0786611	-0.938674	0.16451	0.396023	1.54329	-1.24381	22.5541	22.3244	22.5735	22.6257	22.8847	22.2556	1.07524	0.104664	0.627248	0.202561
E9PV66	Myosin XVIIIb	Myo18b	1.73661	-0.350614	-0.169021	-1.31061	0.281954	-0.188319	25.3124	25.1316	25.1474	25.0485	25.1864	25.1457	0.952477	-0.0702438	0.377309	0.423303
O55143	Sarcoplasmic/endoplasmic reticulum calcium ATPase 2	Atp2a2	-1.14816	-1.02364	1.1081	1.15647	-0.22566	0.132894	24.6085	24.7371	26.9388	26.9887	25.5613	25.9316	1.66141	0.732411	0.446686	0.349998
P05201	Aspartate aminotransferase, cytoplasmic	Got1	-0.450981	-0.756558	1.80185	0.0967447	-0.94944	0.25838	29.3143	29.254	29.7595	29.4226	29.2158	29.4545	0.94718	-0.0782897	0.67959	0.167753
P08032	Spectrin alpha chain, erythrocytic 1	Spta1	-0.583119	-0.702582	0.238443	1.15931	1.11854	-1.23059	23.2625	23.2128	23.6041	23.987	23.97	22.9933	1.22289	0.290292	0.454354	0.342606
P20152	Vimentin	Vim	-0.907283	-1.02444	-0.417067	0.254076	1.63683	0.457881	26.6301	26.5686	26.8871	27.2391	27.9641	27.3459	1.76677	0.821115	0.0289508	1.53834
P41216	Long-chain-fatty-acid--CoA ligase 1	Acsl1	-0.579906	-1.30825	1.59773	0.434596	-0.388459	0.244287	30.0612	29.9074	30.5213	30.2756	30.1017	30.2353	1.02876	0.0409018	0.841524	0.0749334
Q01149	Collagen alpha-2(I) chain	Col1a2	-1.64704	-0.26761	1.20225	-0.0566824	0.869973	-0.100896	30.4665	31.5431	32.6903	31.7077	32.431	31.6732	1.29295	0.370669	0.618607	0.208585
Q3TVI8	Pre-B-cell leukemia transcription factor-interacting protein 1	Pbxip1	-0.348586	-0.870173	0.178819	-0.732943	-0.108684	1.88157	25.2828	25.2171	25.3492	25.2344	25.313	25.5635	1.06237	0.0872835	0.45778	0.339343
Q60864	Stress-induced-phosphoprotein 1	Stip1	1.00869	1.43562	-1.17346	-0.427726	-0.366127	-0.476995	25.6027	25.6319	25.4532	25.5043	25.5085	25.5009	0.960559	-0.0580546	0.353892	0.451129
Q60949	TBC1 domain family member 1	Tbc1d1	0.272142	0.882362	-1.60471	0.17074	1.00693	-0.727462	25.9447	26.0516	25.6157	25.9269	26.0735	25.7695	1.03714	0.0526053	0.755631	0.12169
Q62009	Periostin	Postn	-1.38763	-0.461617	0.636571	-0.578132	0.386263	1.40454	23.9359	24.8554	25.9459	24.7397	25.6973	26.7085	1.74447	0.802791	0.379203	0.421128
Q6P5E4	UDP-glucose:glycoprotein glucosyltransferase 1	Uggt1	-1.23577	0.796243	-0.676336	-0.771193	0.887817	0.99924	25.6071	25.8242	25.6669	25.6567	25.834	25.8459	1.05664	0.0794875	0.422639	0.37403
Q6PIE5	Sodium/potassium-transporting ATPase subunit alpha-2	Atp1a2	-0.499204	-0.390075	1.25291	0.428629	-1.52114	0.728874	29.7367	29.7557	30.042	29.8984	29.5586	29.9507	0.971141	-0.0422478	0.801999	0.0958262
Q6ZQ38	Cullin-associated NEDD8-dissociated protein 1	Cand1	-0.100056	-1.47535	0.192235	0.967924	1.14392	-0.728671	23.9741	23.8061	24.0098	24.1045	24.126	23.8973	1.0812	0.112637	0.306824	0.51311
Q8BFR5	Elongation factor Tu, mitochondrial	Tufm	-0.390977	-1.44991	1.12596	0.307524	-0.602388	1.00979	26.3392	26.1658	26.5876	26.4536	26.3046	26.5686	1.05559	0.0780538	0.617317	0.209492
Q8BG95	Protein phosphatase 1 regulatory subunit 12B	Ppp1r12b	0.0593116	-0.695488	1.31112	-0.800939	-0.97245	1.09845	24.1893	24.0743	24.38	24.0582	24.0321	24.3476	0.9536	-0.0685438	0.637805	0.195312
Q8C7X2	ER membrane protein complex subunit 1	Emc1	0.403924	0.372484	-0.152066	-1.82353	0.0380373	1.16115	24.6667	24.6652	24.6391	24.5561	24.6486	24.7044	0.985768	-0.0206801	0.663959	0.177859
Q8CGK3	Lon protease homolog, mitochondrial	Lonp1	0.577804	-0.580557	1.60138	-0.621371	-1.15984	0.182582	25.2244	25.0636	25.3665	25.058	24.9832	25.1696	0.902549	-0.147923	0.223848	0.650046
Q8CIB5	Fermitin family homolog 2	Fermt2	-0.0882533	-1.4816	1.20413	-0.399649	1.05147	-0.286091	26.7852	26.597	26.9598	26.7431	26.9392	26.7585	1.0231	0.0329418	0.800875	0.0964354
Q8CJG0	Protein argonaute-2	Ago2	0.600948	-0.000762201	0.58811	1.09974	-1.62673	-0.661305	27.1876	27.1394	27.1866	27.2276	27.0092	27.0865	0.956981	-0.0634371	0.38999	0.408946
Q91WQ3	Tyrosine--tRNA ligase, cytoplasmic	Yars1	-0.110983	0.216991	-1.11303	-0.416816	-0.409327	1.83316	29.5407	29.56	29.4817	29.5227	29.5231	29.6551	1.02776	0.0394993	0.473292	0.324871
Q9EP69	Phosphatidylinositol-3-phosphatase SAC1	Sacm1l	1.37587	-1.65805	0.20492	0.37656	0.104572	-0.403872	25.7851	25.5296	25.6865	25.701	25.6781	25.6352	1.00301	0.00433795	0.957695	0.018773
Q9EQH3	Vacuolar protein sorting-associated protein 35	Vps35	-0.301309	-1.42037	0.500606	0.104135	1.5601	-0.443157	23.8709	23.7677	23.9449	23.9083	24.0426	23.8578	1.05343	0.0750904	0.375509	0.42538
Q9ET54	Palladin	Palld	1.47336	-0.444451	0.346864	0.371334	-0.22268	-1.52443	23.1056	22.9513	23.015	23.017	22.9692	22.8645	0.950146	-0.0737788	0.309848	0.508852
Q9WTI7	Unconventional myosin-Ic	Myo1c	-0.986324	-1.39546	0.220352	0.252684	1.22438	0.684369	25.821	25.7519	26.0248	26.0303	26.1944	26.1032	1.18376	0.243373	0.061947	1.20798
D3Z7H8	Cartilage intermediate layer protein 2	Cilp2	-1.66835	-0.0591116	1.11302	-0.0488662	0.944802	-0.281496	24.182	25.4921	26.4464	25.5005	26.3094	25.3111	1.26005	0.333481	0.669105	0.174506
O70318	Band 4.1-like protein 2	Epb41l2	0.0470529	-1.53934	-0.00313407	-0.409208	1.52107	0.38356	25.859	25.4017	25.8445	25.7274	26.2839	25.956	1.22043	0.287387	0.262333	0.581147
P07356	Annexin A2	Anxa2	-1.06983	-0.933746	-0.260964	0.0513976	1.58814	0.625002	25.8559	25.9044	26.1442	26.2555	26.8032	26.4599	1.45202	0.538058	0.0423545	1.3731
P08249	Malate dehydrogenase, mitochondrial	Mdh2	-0.221657	-1.29565	1.04838	0.786711	-1.02597	0.708193	30.3556	30.2352	30.4981	30.4687	30.2655	30.4599	1.0246	0.0350545	0.745665	0.127456
P09411	Phosphoglycerate kinase 1	Pgk1	0.560374	0.885838	-0.902892	0.741631	-1.56727	0.282319	31.6239	31.6446	31.5309	31.6354	31.4887	31.6062	0.984177	-0.0230103	0.706316	0.151001
P14733	Lamin-B1	Lmnb1	-0.633459	-1.51681	0.962586	-0.04156	0.060463	1.16878	26.473	26.3469	26.7009	26.5575	26.5721	26.7303	1.08151	0.113049	0.390261	0.408645
P17427	AP-2 complex subunit alpha-2	Ap2a2	-0.659283	-1.22972	0.135819	-0.00370019	1.74197	0.0149201	25.0035	24.9214	25.1178	25.0978	25.3488	25.1004	1.12357	0.168092	0.170919	0.76721
P52825	Carnitine O-palmitoyltransferase 2, mitochondrial	Cpt2	-0.771913	-1.25264	1.08936	0.193822	-0.446607	1.18798	25.8562	25.7129	26.4111	26.1441	25.9532	26.4405	1.13752	0.18589	0.507683	0.294407
P54071	Isocitrate dehydrogenase [NADP], mitochondrial	Idh2	-0.671794	-1.00417	0.939458	0.561998	-0.991325	1.16584	27.9624	27.7849	28.8232	28.6216	27.7917	28.9442	1.1994	0.262311	0.606322	0.217297
Q02788	Collagen alpha-2(VI) chain	Col6a2	-1.47331	-0.550596	0.142344	-0.0243177	1.53994	0.365941	27.3801	27.6831	27.9106	27.8559	28.3695	27.984	1.3304	0.411862	0.131581	0.880806
Q08642	Protein-arginine deiminase type-2	Padi2	-0.123857	-0.92587	1.44223	-0.757859	-0.655864	1.02122	26.6427	26.4467	27.0252	26.4878	26.5127	26.9224	0.95666	-0.0639216	0.78649	0.104307
Q1XH17	Tripartite motif-containing protein 72	Trim72	-1.74837	0.0760188	0.795687	0.94819	0.412946	-0.48447	27.4936	27.7823	27.8962	27.9204	27.8357	27.6936	1.06622	0.0925102	0.536231	0.270648
Q3THK7	GMP synthase [glutamine-hydrolyzing]	Gmps	-1.36543	-1.06687	0.0744416	0.789069	0.521091	1.0477	23.6123	23.631	23.7028	23.7477	23.7308	23.7639	1.07088	0.0988026	0.0276509	1.55829
Q3U7R1	Extended synaptotagmin-1	Esyt1	-1.23821	-0.934476	0.0674528	-0.0161908	1.47215	0.64928	22.1983	22.2899	22.5923	22.567	23.0161	22.7678	1.34119	0.423511	0.0740474	1.13049
Q5H8C4	Intermembrane lipid transfer protein VPS13A	Vps13a	0.999781	-1.2338	-0.28969	0.644908	0.932125	-1.05332	25.6324	25.4923	25.5515	25.6102	25.6282	25.5036	1.0153	0.0219103	0.71665	0.144693
Q5XPI3	E3 ubiquitin-protein ligase RNF123	Rnf123	0.900379	-0.682107	-0.61651	0.481214	1.2053	-1.28827	22.3256	22.111	22.1199	22.2688	22.367	22.0288	1.02527	0.0360044	0.783413	0.106009
Q61316	Heat shock 70 kDa protein 4	Hspa4	-0.216839	-1.51684	-0.330327	0.909821	1.30139	-0.147203	25.0859	25.0113	25.0794	25.1505	25.1729	25.0899	1.0562	0.0788829	0.0835449	1.07808
Q64737	Trifunctional purine biosynthetic protein adenosine-3	Gart	0.854822	1.32281	-0.869447	0.420961	-0.650867	-1.07828	26.6563	26.692	26.5247	26.6232	26.5414	26.5088	0.954928	-0.0665359	0.337977	0.471113
Q69ZN7	Myoferlin	Myof	-1.12932	-0.805305	-0.210472	0.0720794	1.69905	0.373972	24.1305	24.2013	24.3314	24.3932	24.7489	24.4592	1.24199	0.312651	0.0653627	1.18467
Q8BKC5	Importin-5	Ipo5	1.78686	0.555499	-0.545558	-0.548581	-0.378208	-0.870015	25.4304	25.3605	25.298	25.2978	25.3075	25.2795	0.953939	-0.0680307	0.157065	0.803921
Q8BRK9	Alpha-mannosidase 2x	Man2a2	0.435053	-1.0217	-1.27975	0.925729	1.11442	-0.173745	23.7096	23.5493	23.521	23.7636	23.7843	23.6426	1.09953	0.136883	0.135998	0.866467
Q8C1A5	Thimet oligopeptidase	Thop1	1.34135	-0.33096	0.885137	-1.42129	0.0589057	-0.533139	27.0823	27.0275	27.0674	26.9918	27.0403	27.0209	0.971701	-0.0414155	0.127571	0.894248
Q8CGB3	Uveal autoantigen with coiled-coil domains and ankyrin repeats	Uaca	1.34186	0.655444	-0.214369	0.133667	-0.299014	-1.61758	25.1208	24.9838	24.8101	24.8796	24.7932	24.5299	0.848313	-0.237332	0.161417	0.79205
Q8JZN5	Complex I assembly factor ACAD9, mitochondrial	Acad9	-0.762882	-1.20229	0.803963	-0.3558	0.0343059	1.4827	26.3573	26.291	26.5937	26.4187	26.4776	26.6961	1.08434	0.116812	0.402098	0.395668
Q8VEE1	LIM and cysteine-rich domains protein 1	Lmcd1	-1.47359	-0.293714	0.830021	0.486485	-0.700627	1.15143	25.2171	25.5564	25.8796	25.7808	25.4394	25.972	1.13265	0.179705	0.506672	0.295273
Q91YQ5	Dolichyl-diphosphooligosaccharide--protein glycosyltransferase subunit 1	Rpn1	0.151535	-1.24089	-0.126655	-0.983011	0.963426	1.23559	24.9496	24.8631	24.9323	24.8791	24.9999	25.0168	1.03549	0.0503184	0.377736	0.422812
Q91ZA3	Propionyl-CoA carboxylase alpha chain, mitochondrial	Pcca	-0.900157	-0.391871	0.896638	-0.0686501	-1.01694	1.48098	25.4233	25.5182	25.7586	25.5785	25.4015	25.8677	1.03469	0.0491937	0.784941	0.105163
Q99PV0	Pre-mRNA-processing-splicing factor 8	Prpf8	-0.295824	-1.20816	-0.877065	0.507169	1.51602	0.35786	22.6943	22.6086	22.6397	22.7698	22.8646	22.7557	1.10893	0.149164	0.0244579	1.61158
Q9D0E1	Heterogeneous nuclear ribonucleoprotein M	Hnrnpm	-1.03039	-1.46438	0.782581	0.212559	0.826681	0.672951	22.6333	22.5918	22.8066	22.7521	22.8108	22.7961	1.07856	0.109106	0.184384	0.734277
Q9EQH2	Endoplasmic reticulum aminopeptidase 1	Erap1	-1.07201	1.13185	0.740061	0.163642	0.393163	-1.35671	24.0746	24.1686	24.1519	24.1273	24.1371	24.0625	0.984357	-0.022747	0.574333	0.240836
Q9EQK5	Major vault protein	Mvp	-1.0857	-0.97841	-0.14132	0.655073	1.55398	-0.00362242	25.4058	25.4282	25.6027	25.7688	25.9562	25.6314	1.23676	0.306569	0.0531667	1.27436
Q9JIF7	Coatomer subunit beta	Copb1	0.111691	-1.56159	0.551915	0.301674	1.29202	-0.695707	23.2053	23.0628	23.2427	23.2214	23.3058	23.1365	1.03596	0.0509733	0.525779	0.279197
Q9WTX6	Cullin-1	Cul1	1.34505	0.157681	0.32159	-0.719261	0.430989	-1.53605	23.5089	23.4367	23.4466	23.3833	23.4533	23.3335	0.94997	-0.0740465	0.14858	0.828041
A2AQP0	Myosin-7B	Myh7b	0.48796	0.37104	0.454215	0.357513	0.367639	-2.03837	23.8767	23.5611	23.7856	23.5246	23.5519	17.0576	0.194374	-2.36309	0.335852	0.473852
D3YYU8	Obscurin-like protein 1	Obsl1	1.36096	0.684864	-0.305773	0.0265108	-1.59888	-0.167679	21.9301	21.8658	21.7715	21.8031	21.6485	21.7846	0.926356	-0.110362	0.175186	0.7565
E0CYV9	Uncharacterized protein C4orf54 homolog	-	-0.0164502	0.395703	0.828856	-1.10485	-1.26203	1.15877	22.5628	22.6231	22.6864	22.4036	22.3807	22.7347	0.921609	-0.117773	0.381216	0.418829
O88322	Nidogen-2	Nid2	0.978289	-1.36391	-0.00191603	0.401633	0.99826	-1.01236	26.1501	25.5987	25.9194	26.0144	26.1548	25.6815	1.04306	0.0608247	0.789154	0.102838
P11983	T-complex protein 1 subunit alpha	Tcp1	0.685368	1.4126	-0.696021	0.454835	-1.17304	-0.683737	27.4461	27.4722	27.3966	27.4379	27.3795	27.397	0.977032	-0.0335217	0.2992	0.524038
P13707	Glycerol-3-phosphate dehydrogenase [NAD(+)], cytoplasmic	Gpd1	1.37574	0.370888	-1.28442	0.726398	-0.801689	-0.386916	29.9498	29.835	29.6457	29.8756	29.7009	29.7483	0.975879	-0.0352262	0.749244	0.125377
P14685	26S proteasome non-ATPase regulatory subunit 3	Psmd3	-0.190645	0.862383	-1.70872	0.535271	-0.415427	0.917136	24.6154	24.6527	24.5617	24.6411	24.6075	24.6546	1.01709	0.0244439	0.459167	0.338029
P27773	Protein disulfide-isomerase A3	Pdia3	-1.4082	-0.856966	0.445594	-0.111387	1.28744	0.643514	24.6444	24.7377	24.9581	24.8639	25.1006	24.9916	1.1529	0.205266	0.150031	0.82382
P46471	26S proteasome regulatory subunit 7	Psmc2	0.460705	0.90407	-1.83811	0.491082	-0.427472	0.409723	24.7163	24.7473	24.5557	24.7184	24.6543	24.7128	1.0154	0.0220528	0.743327	0.12882
P47934	Carnitine O-acetyltransferase	Crat	-0.143551	-1.05845	1.64055	-0.220097	-0.849282	0.630838	26.113	25.894	26.5402	26.0947	25.9441	26.2984	0.952642	-0.069994	0.761854	0.118128
P97927	Laminin subunit alpha-4	Lama4	0.668083	-1.53652	0.539469	-0.0604905	1.14926	-0.759805	27.476	27.0191	27.4493	27.325	27.5757	27.18	1.032	0.0454483	0.820686	0.0858228
Q02053	Ubiquitin-like modifier-activating enzyme 1	Uba1	0.600666	-0.361232	1.55152	0.157397	-1.2731	-0.675247	25.7294	25.7089	25.7495	25.7199	25.6896	25.7023	0.98258	-0.0253537	0.158896	0.798888
Q3ULD5	Methylcrotonoyl-CoA carboxylase beta chain, mitochondrial	Mccc2	-0.180014	-1.07625	1.41145	-0.079703	-0.988497	0.913012	25.3694	25.1603	25.7407	25.3928	25.1807	25.6244	0.983407	-0.0241394	0.915091	0.0385357
Q5XJY5	Coatomer subunit delta	Arcn1	-1.28963	-0.109343	-0.657344	-0.111743	1.59884	0.569221	22.4405	22.5549	22.5018	22.5547	22.7205	22.6207	1.09649	0.132898	0.0853729	1.06868
Q6P4T2	U5 small nuclear ribonucleoprotein 200 kDa helicase	Snrnp200	-0.566181	-1.17444	0.387458	-0.7925	1.4045	0.741166	19.3267	19.2751	19.4075	19.3075	19.4936	19.4374	1.0544	0.0764224	0.319157	0.495996
Q6P8J7	Creatine kinase S-type, mitochondrial	Ckmt2	-0.831303	-1.00801	1.33424	0.257972	-0.717745	0.964848	29.7356	29.6671	30.5748	30.1577	29.7796	30.4316	1.09466	0.130485	0.726496	0.138767
Q6ZWR6	Nesprin-1	Syne1	0.558187	0.49202	-1.78627	-0.552141	0.890055	0.398149	23.5316	23.5252	23.3026	23.4232	23.5641	23.516	1.03379	0.0479387	0.606549	0.217134
Q76MZ3	Serine/threonine-protein phosphatase 2A 65 kDa regulatory subunit A alpha isoform	Ppp2r1a	-0.12387	-1.64747	1.45432	-0.167517	0.171636	0.312901	26.3123	26.2465	26.3805	26.3104	26.3251	26.3312	1.00635	0.00913429	0.827137	0.0824228
Q80XI3	Eukaryotic translation initiation factor 4 gamma 3	Eif4g3	1.25815	0.564559	-1.69755	0.196823	0.0900938	-0.412077	22.0003	21.9389	21.7386	21.9063	21.8969	21.8524	0.994893	-0.00738716	0.931495	0.0308197
Q8BHN3	Neutral alpha-glucosidase AB	Ganab	-0.370457	-1.17153	-0.372796	0.161457	1.82222	-0.0688919	24.7407	24.6329	24.7404	24.8123	25.0357	24.7813	1.12643	0.171762	0.122128	0.913186
Q8JZQ9	Eukaryotic translation initiation factor 3 subunit B	Eif3b	-0.502047	-1.66379	0.136533	0.189377	1.26098	0.578952	24.027	23.9318	24.0794	24.0837	24.1715	24.1156	1.0799	0.110893	0.0919369	1.03651
Q91WC3	Long-chain-fatty-acid--CoA ligase 6	Acsl6	1.129	-0.141257	1.23211	-1.30502	-0.638781	-0.276052	22.7033	22.6015	22.7116	22.5083	22.5616	22.5907	0.921089	-0.118587	0.0504243	1.29736
Q91ZX7	Prolow-density lipoprotein receptor-related protein 1	Lrp1	-1.65419	-0.297375	0.209237	0.254502	1.43668	0.0511543	19.7746	20.2651	20.4482	20.4646	20.8919	20.3911	1.33783	0.419897	0.174442	0.758349
Q922D8	C-1-tetrahydrofolate synthase, cytoplasmic	Mthfd1	1.87669	-0.276286	-0.121052	0.167657	-0.787173	-0.859833	26.5486	26.1808	26.2073	26.2566	26.0935	26.0811	0.889777	-0.168485	0.268539	0.570993
Q9D783	Kelch-like protein 40	Klhl40	-0.0638648	-1.22744	0.000429152	0.659738	-0.879193	1.51033	26.2759	26.1915	26.2806	26.3284	26.2167	26.3902	1.04425	0.062472	0.345323	0.461774
Q9ER60	Sodium channel protein type 4 subunit alpha	Scn4a	1.44658	-0.133949	0.876161	-1.15545	-0.161107	-0.872232	23.7638	23.6418	23.7198	23.563	23.6397	23.5848	0.924902	-0.112627	0.0564144	1.24861
Q9ER72	Cysteine--tRNA ligase, cytoplasmic	Cars1	-0.937319	0.528711	0.43769	1.5243	-0.531399	-1.02198	26.0266	26.0969	26.0926	26.1447	26.0461	26.0225	0.999355	-0.000930786	0.984072	0.0069733
Q9JHR7	Insulin-degrading enzyme	Ide	0.560761	0.820167	-0.540359	0.277548	0.66951	-1.78763	24.1875	24.2019	24.126	24.1716	24.1935	24.0563	0.978542	-0.0312939	0.554059	0.256444
Q9JKF1	Ras GTPase-activating-like protein IQGAP1	Iqgap1	-1.29768	-0.747411	-0.24767	0.0833858	1.45714	0.752232	25.1259	25.3219	25.5	25.6179	26.1073	25.8562	1.45855	0.544533	0.0375993	1.42482
Q9JKR6	Hypoxia up-regulated protein 1	Hyou1	-0.0790174	-0.979804	-1.29855	0.60418	0.404552	1.34864	23.5588	23.4684	23.4364	23.6274	23.6074	23.7021	1.11552	0.15771	0.0277204	1.5572
Q9JLV5	Cullin-3	Cul3	0.285799	0.369511	0.160794	1.28073	-0.371178	-1.72566	24.0419	24.0477	24.0332	24.1109	23.9963	23.9022	0.974158	-0.0377719	0.566233	0.247005
O55103	Periaxin	Prx	1.18666	-1.06571	0.236426	-0.345244	1.06186	-1.07399	26.8868	24.8843	26.042	25.5248	26.7758	24.8769	0.863447	-0.211821	0.805368	0.0940054
O88685	26S proteasome regulatory subunit 6A	Psmc3	-1.31749	0.401817	-1.20521	0.706138	0.982021	0.432719	24.7608	24.8633	24.7675	24.8814	24.8979	24.8651	1.06017	0.0843023	0.0705814	1.15131
P06745	Glucose-6-phosphate isomerase	Gpi	0.00223497	1.197	-1.41875	-0.891881	0.289926	0.821475	30.6477	30.7432	30.5341	30.5763	30.6707	30.7132	1.00814	0.0116984	0.880021	0.0555068
P20029	Endoplasmic reticulum chaperone BiP	Hspa5	-1.0386	-0.851935	0.0326915	-0.192898	1.75148	0.299262	28.9762	28.9888	29.0488	29.0335	29.1652	29.0668	1.0599	0.0839329	0.138518	0.858493
P26443	Glutamate dehydrogenase 1, mitochondrial	Glud1	-0.317585	-1.77014	1.16583	0.0206675	0.445491	0.455737	25.5326	25.3273	25.7422	25.5804	25.6404	25.6418	1.06204	0.0868378	0.51413	0.288927
P46935	E3 ubiquitin-protein ligase NEDD4	Nedd4	-0.573552	-1.23554	0.689062	-0.667042	0.333227	1.45385	25.1672	25.0942	25.3064	25.1569	25.2672	25.3908	1.05873	0.0823377	0.420735	0.375991
P50247	Adenosylhomocysteinase	Ahcy	0.165589	0.688786	-1.7128	0.796036	0.712683	-0.650293	25.6923	25.7216	25.5869	25.7277	25.723	25.6465	1.02251	0.0321102	0.54522	0.263428
P51174	Long-chain specific acyl-CoA dehydrogenase, mitochondrial	Acadl	-0.755029	-1.11903	1.44803	-0.0468211	-0.45889	0.931735	28.0437	27.9034	28.8925	28.3165	28.1578	28.6936	1.0788	0.109428	0.768539	0.114334
P62192	26S proteasome regulatory subunit 4	Psmc1	0.948449	1.47416	-0.860586	-0.0309928	-0.848267	-0.682765	27.2055	27.2527	27.043	27.1175	27.0441	27.059	0.937238	-0.0935129	0.237221	0.624846
P63038	60 kDa heat shock protein, mitochondrial	Hspd1	-0.359212	-1.0083	1.53548	-0.121303	-0.883803	0.837136	27.8644	27.7621	28.1629	27.9019	27.7817	28.0529	0.987845	-0.0176436	0.908115	0.0418593
P70302	Stromal interaction molecule 1	Stim1	0.760844	-0.362481	0.141971	-0.763321	-1.24166	1.46465	24.7641	24.6569	24.705	24.6186	24.5729	24.8313	0.976445	-0.0343895	0.707887	0.150036
P80314	T-complex protein 1 subunit beta	Cct2	1.70315	0.577056	-0.365581	-0.178179	-0.652256	-1.08419	26.1222	26.0455	25.9813	25.994	25.9617	25.9323	0.94152	-0.086937	0.122173	0.913025
P80315	T-complex protein 1 subunit delta	Cct4	1.10805	-0.768698	-0.713974	1.02777	0.510682	-1.16382	25.8564	25.7623	25.7651	25.8524	25.8265	25.7425	1.00872	0.0125262	0.796089	0.0990385
P97457	Myosin regulatory light chain 11	Myl11	1.97194	-0.321376	-0.546472	-0.156609	-0.13013	-0.817355	35.0695	34.8036	34.7775	34.8227	34.8257	34.746	0.942549	-0.0853602	0.428027	0.368529
Q3UH68	LIM and calponin homology domains-containing protein 1	Limch1	-0.852151	-0.779187	0.438461	-0.528339	-0.0651402	1.78636	25.6715	25.6811	25.842	25.7143	25.7755	26.02	1.07553	0.105045	0.387955	0.411219
Q61879	Myosin-10	Myh10	-1.61414	-0.521668	1.00005	0.342628	-0.190968	0.984099	22.5277	22.8518	23.3033	23.1083	22.95	23.2986	1.16848	0.224634	0.413583	0.383437
Q6GQT9	BOS complex subunit NOMO1	Nomo1	1.58882	0.31941	-0.726723	-0.777776	0.559407	-0.963138	22.3646	22.2179	22.097	22.0911	22.2456	22.0697	0.938859	-0.0910193	0.393012	0.405594
Q6P5F9	Exportin-1	Xpo1	0.0802929	-1.3846	-0.429605	1.44784	0.757329	-0.471261	22.0209	21.9504	21.9964	22.0867	22.0535	21.9944	1.03931	0.0556278	0.177197	0.751543
Q7TPV4	Myb-binding protein 1A	Mybbp1a	-0.488178	-1.07359	-0.325394	-0.158912	1.85512	0.190954	24.0214	23.9607	24.0382	24.0555	24.2644	24.0918	1.09464	0.130461	0.129966	0.886169
Q8BGQ7	Alanine--tRNA ligase, cytoplasmic	Aars1	-0.832913	0.392283	-0.186147	-1.36056	1.37568	0.611655	23.8457	24.0318	23.944	23.7655	24.1813	24.0652	1.04499	0.0634912	0.662694	0.178687
Q8BJS4	SUN domain-containing protein 2	Sun2	-1.48188	0.496881	1.00659	-0.17228	-0.791518	0.942201	23.6226	23.8016	23.8477	23.7411	23.6851	23.8418	0.999098	-0.00130208	0.988171	0.00516796
Q8BLY2	Threonine--tRNA ligase 2, cytoplasmic	Tars3	0.139822	0.984144	-0.43881	0.676094	0.422949	-1.7842	23.4934	23.581	23.4334	23.5491	23.5228	23.2939	0.967701	-0.0473665	0.632555	0.198902
Q8BUV3	Gephyrin	Gphn	0.966299	1.13599	-1.33861	-0.951566	-0.0804115	0.268303	23.4565	23.4718	23.2475	23.2826	23.3616	23.3932	0.968511	-0.0461591	0.59256	0.227268
Q8BZF8	Phosphoglucomutase-like protein 5	Pgm5	-0.992177	-1.2063	0.817981	0.718759	-0.42932	1.09106	24.6856	24.6198	25.2421	25.2116	24.8587	25.3261	1.21667	0.282939	0.307917	0.511567
Q8CJ53	Cdc42-interacting protein 4	Trip10	-0.575064	1.24956	-1.62569	0.465755	-0.0124908	0.497939	22.5509	22.6648	22.4853	22.6159	22.586	22.6179	1.02781	0.0395724	0.499955	0.301069
Q8K0L0	Ankyrin repeat and SOCS box protein 2	Asb2	0.81969	-0.900359	-1.19148	-0.488581	1.27346	0.487269	21.8011	21.4394	21.3782	21.526	21.8966	21.7312	1.1316	0.17836	0.353334	0.451815
Q99KC8	von Willebrand factor A domain-containing protein 5A	Vwa5a	-0.231109	-0.687431	0.48159	0.156078	1.58582	-1.30495	23.1396	23.0706	23.2474	23.1982	23.4145	22.9771	1.03103	0.0440801	0.762704	0.117644
Q99KQ4	Nicotinamide phosphoribosyltransferase	Nampt	-0.128911	-0.175626	1.4777	0.797616	-1.29424	-0.676531	26.2247	26.2225	26.2996	26.2679	26.1703	26.1991	0.975018	-0.0364997	0.39674	0.401494
Q99LF4	RNA-splicing ligase RtcB homolog	Rtcb	0.135273	0.78203	0.997147	0.428003	-1.64509	-0.697361	23.8265	23.8695	23.8837	23.846	23.7083	23.7712	0.942949	-0.0847486	0.122221	0.912853
Q99MR8	Methylcrotonoyl-CoA carboxylase subunit alpha, mitochondrial	Mccc1	0.384877	-0.806778	1.35584	-0.426406	-1.2667	0.759162	24.3972	24.2105	24.5494	24.2701	24.1385	24.4559	0.934612	-0.0975602	0.508289	0.293889
Q9CPY7	Cytosol aminopeptidase	Lap3	0.891016	0.904675	0.90685	-0.614867	-1.10718	-0.980496	26.3585	26.441	26.4541	17.2661	14.2936	15.0585	0.000531184	-10.8785	0.00025909	3.58655
Q9CWJ9	Bifunctional purine biosynthesis protein ATIC	Atic	0.0519796	0.845733	-0.490294	0.441848	0.895554	-1.74482	26.0443	26.1323	25.9842	26.0875	26.1379	25.845	0.979336	-0.030124	0.778494	0.108745
Q9CYT6	Adenylyl cyclase-associated protein 2	Cap2	1.61853	-0.75417	0.052556	0.702154	-0.75893	-0.860138	25.447	25.3253	25.3666	25.4	25.325	25.3198	0.978499	-0.0313574	0.516551	0.286887
Q9CZ30	Obg-like ATPase 1	Ola1	1.27227	0.9646	-1.2471	0.241973	-0.417773	-0.813968	25.757	25.7451	25.6599	25.7173	25.6919	25.6766	0.982535	-0.0254192	0.481485	0.317417
Q9D6Y9	1,4-alpha-glucan-branching enzyme	Gbe1	-1.6965	-0.577103	0.889086	0.804364	-0.0124846	0.592635	24.6904	24.9321	25.2486	25.2303	25.054	25.1846	1.14814	0.199299	0.306276	0.513887
Q9EQ20	Methylmalonate-semialdehyde/malonate-semialdehyde dehydrogenase [acylating], mitochondrial	Aldh6a1	-0.380135	-0.669514	1.17089	-0.672731	-0.826894	1.37839	26.5337	26.4934	26.7498	26.4929	26.4715	26.7787	0.992225	-0.011261	0.933638	0.0298214
Q9JHK4	Geranylgeranyl transferase type-2 subunit alpha	Rabggta	0.9219	1.23378	-0.459644	-0.137244	-1.54844	-0.0103451	24.3679	24.3925	24.259	24.2844	24.1731	24.2944	0.940073	-0.0891546	0.189807	0.721687
Q9JKS4	LIM domain-binding protein 3	Ldb3	0.314219	-0.673144	0.212111	-0.541042	-1.04781	1.73566	30.1377	29.9995	30.1234	30.018	29.947	30.3368	1.00954	0.0137049	0.919664	0.0363709
Q9Z1T2	Thrombospondin-4	Thbs4	-1.67442	-0.0756354	1.01901	-0.108573	1.04749	-0.207867	24.0254	25.0583	25.7656	25.037	25.784	24.9729	1.24391	0.314877	0.609099	0.215312
O55029	Coatomer subunit beta'	Copb2	0.86238	-0.745063	-0.128936	-0.832187	1.56995	-0.726142	27.5175	27.4323	27.465	27.4277	27.5551	27.4333	1.00028	0.000410716	0.993636	0.00277265
O88544	COP9 signalosome complex subunit 4	Cops4	1.29868	0.844131	-0.285057	0.33587	-1.07654	-1.11708	24.4917	24.4415	24.3168	24.3854	24.2295	24.225	0.909581	-0.136726	0.138545	0.858409
P05202	Aspartate aminotransferase, mitochondrial	Got2	-0.686801	-0.439947	0.741546	0.74262	-1.43758	1.08016	28.9385	29.0003	29.2962	29.2964	28.7505	29.381	1.04558	0.0643063	0.790407	0.102149
P05977	Myosin light chain 1/3, skeletal muscle isoform	Myl1	1.42761	0.404005	-0.734086	0.650558	-0.481162	-1.26692	35.259	35.1088	34.9419	35.145	34.979	34.8637	0.928296	-0.107343	0.431042	0.36548
P08553	Neurofilament medium polypeptide	Nefm	1.08433	-1.53478	0.340212	0.0914168	0.829287	-0.810462	26.8356	24.4824	26.167	25.9435	26.6064	25.1332	1.04683	0.0660318	0.939651	0.0270334
P11499	Heat shock protein HSP 90-beta	Hsp90ab1	1.26972	0.435529	-0.467234	0.865983	-1.14278	-0.961217	28.6037	28.5206	28.4308	28.5635	28.3635	28.3816	0.944654	-0.0821425	0.368101	0.434033
P21981	Protein-glutamine gamma-glutamyltransferase 2	Tgm2	-0.790093	-0.893213	-0.73703	0.0971598	1.56575	0.757424	24.9885	24.98	24.9929	25.0617	25.1828	25.1161	1.09661	0.133049	0.0194751	1.71052
P28271	Cytoplasmic aconitate hydratase	Aco1	-0.833252	-0.59596	0.720673	0.263109	1.49996	-1.05453	26.3535	26.3732	26.4827	26.4447	26.5475	26.3351	1.0276	0.039278	0.620576	0.207205
P35564	Calnexin	Canx	-0.801231	-1.57649	1.00453	0.121322	0.44522	0.806652	24.7135	24.6335	24.8999	24.8087	24.8422	24.8795	1.06768	0.0944812	0.310904	0.507373
P48962	ADP/ATP translocase 1	Slc25a4	-0.342501	-1.03741	1.35059	0.451537	-1.13017	0.707957	32.0375	31.9521	32.2455	32.135	31.9407	32.1665	1.00167	0.00240135	0.983941	0.00703077
P51660	Peroxisomal multifunctional enzyme type 2	Hsd17b4	-0.102874	-1.90627	0.873476	0.38159	0.0918497	0.662228	24.1764	23.7407	24.4122	24.2934	24.2234	24.3612	1.13517	0.182909	0.413625	0.383393
P62932	F-box only protein 40	Fbxo40	1.8498	0.04947	-0.845787	0.139555	-0.342284	-0.850757	23.5527	23.3544	23.2558	23.3643	23.3112	23.2552	0.947794	-0.0773544	0.451444	0.345396
P97443	Histone-lysine N-methyltransferase Smyd1	Smyd1	0.937644	0.525877	0.76888	-0.317468	-0.145421	-1.76951	28.7025	28.6547	28.6829	28.5567	28.5767	28.3879	0.88703	-0.172945	0.0480928	1.31792
P97447	Four and a half LIM domains protein 1	Fhl1	-1.57693	0.00235759	0.433373	0.728648	-0.718233	1.13079	28.7907	29.5776	29.7923	29.9394	29.2186	30.1398	1.30049	0.379051	0.411118	0.386034
Q05BC3	Echinoderm microtubule-associated protein-like 1	Eml1	1.86804	-0.178512	-0.859273	-0.311708	-0.763559	0.245014	24.0507	23.8951	23.8433	23.885	23.8506	23.9273	0.971254	-0.0420793	0.559183	0.252446
Q5SW19	Clustered mitochondria protein homolog	Cluh	-0.141044	-1.20489	1.54963	0.490514	-0.915173	0.220964	22.7382	22.5335	23.0633	22.8596	22.5893	22.8078	0.98206	-0.0261173	0.888637	0.0512754
Q5U430	E3 ubiquitin-protein ligase UBR3	Ubr3	1.5519	-0.63123	0.424748	0.163052	-0.102911	-1.40555	26.7092	26.4574	26.5792	26.549	26.5183	26.3681	0.930799	-0.103459	0.322372	0.491643
Q60932	Non-selective voltage-gated ion channel VDAC1	Vdac1	-0.687985	-0.722168	1.41352	0.0809561	-1.04141	0.957093	30.1524	30.1474	30.4569	30.2638	30.1012	30.3908	0.999775	-0.000324885	0.998158	0.00080071
Q61598	Rab GDP dissociation inhibitor beta	Gdi2	-1.04905	-0.372034	1.37255	-0.688299	-0.383907	1.12073	26.3689	26.3939	26.458	26.3822	26.3934	26.4488	1.00083	0.00119019	0.973423	0.0116986
Q6ZQ58	La-related protein 1	Larp1	1.57291	-0.383043	-1.47864	0.286678	0.236275	-0.23418	24.8612	24.7229	24.6454	24.7702	24.7667	24.7334	1.00948	0.0136159	0.842419	0.0744718
Q8BH64	EH domain-containing protein 2	Ehd2	-0.29926	-1.79444	1.13622	0.0741758	0.397984	0.485327	25.8815	25.6062	26.1458	25.9503	26.0099	26.026	1.08488	0.117537	0.496932	0.303703
Q8BWB1	Synaptopodin 2-like protein	Synpo2l	0.423073	-0.595165	-0.472628	-0.154082	-0.997136	1.79594	25.9379	25.8001	25.8167	25.8598	25.7458	26.1236	1.04113	0.0581449	0.653397	0.184823
Q8CHS7	Dehydrogenase/reductase SDR family member 7C	Dhrs7c	1.82187	-0.0943597	0.315844	-0.786703	-0.3423	-0.914355	27.5334	27.3915	27.4219	27.3402	27.3731	27.3308	0.932454	-0.100896	0.0884953	1.05308
Q8JZQ2	Mitochondrial inner membrane m-AAA protease component AFG3L2	Afg3l2	-0.540845	-0.754749	1.51358	-0.577054	-0.671777	1.03085	23.4885	23.4547	23.8126	23.4828	23.4678	23.7364	0.984234	-0.022927	0.880857	0.0550945
Q8QZS1	3-hydroxyisobutyryl-CoA hydrolase, mitochondrial	Hibch	-0.867198	-1.32569	1.35584	0.681763	-0.218459	0.37375	25.5704	25.5035	25.8945	25.7962	25.665	25.7513	1.05803	0.0813758	0.555804	0.255078
Q8R1B4	Eukaryotic translation initiation factor 3 subunit C	Eif3c	1.19357	-1.05198	-0.768188	-0.825724	0.992786	0.459536	24.1799	24.061	24.0761	24.073	24.1693	24.1411	1.01545	0.0221151	0.662787	0.178626
Q8VBT1	Beta-taxilin	Txlnb	-0.360175	1.35609	-0.269176	1.1188	-0.877439	-0.968102	24.124	24.3571	24.1364	24.3249	24.0537	24.0414	0.955413	-0.0658042	0.611292	0.213751
Q8VCR8	Myosin light chain kinase 2, skeletal/cardiac muscle	Mylk2	0.964218	0.856054	-1.08541	-0.535465	-1.06218	0.862782	25.9828	25.9756	25.8457	25.8825	25.8472	25.976	0.977538	-0.0327759	0.607161	0.216696
Q8VCT3	Aminopeptidase B	Rnpep	-0.284404	1.73237	-1.00937	0.285851	-0.889033	0.164584	25.3951	25.4695	25.3683	25.4161	25.3727	25.4116	0.992549	-0.0107892	0.761825	0.118145
Q91V92	ATP-citrate synthase	Acly	-0.335956	-1.14476	-0.352688	-0.0754331	1.85574	0.053097	27.4579	27.0462	27.4494	27.5905	28.5734	27.6559	1.53911	0.6221	0.145825	0.836168
Q924C5	Alpha-protein kinase 3	Alpk3	1.51008	-0.286358	0.090763	-0.642567	-1.33365	0.661736	22.8777	22.6896	22.7291	22.6523	22.58	22.7889	0.938378	-0.0917587	0.335317	0.474545
Q99JI4	26S proteasome non-ATPase regulatory subunit 6	Psmd6	0.571647	0.623951	-1.28911	0.984518	-1.23793	0.346924	29.2401	29.2437	29.1138	29.2682	29.1173	29.2249	1.00294	0.00423304	0.948801	0.0228249
Q99LC5	Electron transfer flavoprotein subunit alpha, mitochondrial	Etfa	-0.580129	-1.07573	1.372	0.131066	-0.816633	0.969425	28.2258	28.1024	28.7119	28.4029	28.1669	28.6117	1.0332	0.0471204	0.845082	0.0731014
Q99LE6	ATP-binding cassette sub-family F member 2	Abcf2	1.84364	0.28743	-0.0384455	-0.516688	-0.851756	-0.724182	23.1911	23.0512	23.022	22.979	22.9489	22.9604	0.916778	-0.125355	0.0768971	1.11409
Q99MN9	Propionyl-CoA carboxylase beta chain, mitochondrial	Pccb	-0.466414	-0.886567	0.468447	-0.153013	-0.749168	1.78671	24.7586	24.6834	24.9258	24.8146	24.708	25.1616	1.07585	0.105476	0.532368	0.273788
Q99NB9	Splicing factor 3B subunit 1	Sf3b1	-1.09535	-1.00321	0.702773	-0.581782	1.04374	0.933822	19.9537	19.9662	20.198	20.0235	20.2443	20.2294	1.09158	0.126424	0.301694	0.520434
Q9CPV4	Glyoxalase domain-containing protein 4	Glod4	1.24211	-1.23181	-0.0368418	0.530913	0.622278	-1.12665	24.6543	24.3371	24.4903	24.5631	24.5748	24.3505	1.00157	0.00226847	0.985465	0.00635879
Q9D0R2	Threonine--tRNA ligase 1, cytoplasmic	Tars1	0.142805	1.17623	-1.14608	0.140158	0.895571	-1.20868	24.7031	24.8371	24.5359	24.7027	24.8007	24.5278	0.989688	-0.0149536	0.905395	0.0431621
Q9D6R2	Isocitrate dehydrogenase [NAD] subunit alpha, mitochondrial	Idh3a	-0.438062	-1.10358	1.41345	0.742884	-0.959874	0.345182	29.0071	28.8975	29.3121	29.2016	28.9211	29.1361	1.00981	0.0140769	0.929838	0.0315929
Q9JLC8	Sacsin	Sacs	-0.884465	-0.226287	0.167485	0.451653	-1.13507	1.62668	18.5506	18.6958	18.7826	18.8453	18.4954	19.1044	1.1009	0.138684	0.503782	0.297757
Q9JLN9	Serine/threonine-protein kinase mTOR	Mtor	0.550348	-1.91452	0.694023	0.328951	0.608585	-0.267391	21.3528	21.1567	21.3643	21.3352	21.3575	21.2877	1.02495	0.0355562	0.640273	0.193635
Q9R0Y5	Adenylate kinase isoenzyme 1	Ak1	1.39984	0.916021	-0.746837	0.104598	-0.496136	-1.17749	31.0603	31.014	30.8546	30.9362	30.8787	30.8134	0.932887	-0.100225	0.234638	0.629601
Q9Z0J4	Nitric oxide synthase 1	Nos1	-1.54035	1.39413	-0.0691187	-0.138844	0.723424	-0.369246	19.9244	20.3334	20.1294	20.1197	20.2399	20.0876	1.01397	0.0200081	0.882299	0.054384
Q9Z2I9	Succinate--CoA ligase [ADP-forming] subunit beta, mitochondrial	Sucla2	-0.0490799	-0.888334	1.73983	-0.098035	-1.03181	0.327428	28.1226	27.9857	28.4143	28.1146	27.9623	28.184	0.941319	-0.0872447	0.573076	0.241788
A0A087WR45	Proline rich basic protein 1	Prob1	-1.10667	-0.648014	1.14986	0.604251	-0.912971	0.913539	21.5989	21.6919	22.0566	21.9459	21.6382	22.0086	1.05832	0.0817808	0.674113	0.171267
A6H630	Damage-control phosphatase ARMT1	Armt1	0.997559	1.1479	-0.152163	-1.49169	-0.646477	0.144864	23.8009	23.806	23.762	23.7166	23.7452	23.772	0.96927	-0.04503	0.10102	0.995591
O08529	Calpain-2 catalytic subunit	Capn2	-0.967596	-0.959351	0.66611	0.134233	1.575	-0.448397	24.5223	24.5231	24.6777	24.6271	24.7641	24.5717	1.05696	0.0799211	0.358204	0.445869
O08553	Dihydropyrimidinase-related protein 2	Dpysl2	-1.07041	-1.11689	0.189968	0.13264	1.57053	0.29416	24.5618	24.5514	24.8453	24.8324	25.1558	24.8687	1.2307	0.299479	0.0999839	1.00007
O54950	5'-AMP-activated protein kinase subunit gamma-1	Prkag1	-0.119903	-0.374635	0.594518	-0.694008	-1.0875	1.68152	24.239	24.2132	24.3115	24.1808	24.1408	24.4218	0.995323	-0.00676346	0.945264	0.0244471
O70250	Phosphoglycerate mutase 2	Pgam2	1.03055	0.649155	0.0312502	0.208405	-0.0568541	-1.8625	32.75	32.6992	32.617	32.6406	32.6053	32.3649	0.900117	-0.151815	0.184797	0.733305
P08113	Endoplasmin	Hsp90b1	-1.03501	0.0568515	-1.0097	-0.329426	1.39593	0.921356	24.9492	25.0797	24.9522	25.0335	25.2397	25.183	1.11603	0.158371	0.102426	0.98959
P08551	Neurofilament light polypeptide	Nefl	1.10365	-1.5072	0.392613	-0.0915647	0.870553	-0.768061	25.077	22.5814	24.3973	23.9345	24.8542	23.2879	1.00484	0.00696309	0.994015	0.00260709
P09055	Integrin beta-1	Itgb1	-1.3905	-0.895403	0.906826	-0.193253	1.07684	0.495487	23.3964	23.4628	23.7045	23.5569	23.7273	23.6493	1.08924	0.123319	0.308497	0.510749
P11087	Collagen alpha-1(I) chain	Col1a1	-1.79563	-0.0965865	0.843454	0.114104	1.01739	-0.0827312	28.4639	29.5593	30.1653	29.6951	30.2774	29.5682	1.36674	0.450741	0.453648	0.343281
P18654	Ribosomal protein S6 kinase alpha-3	Rps6ka3	0.534968	0.240033	-1.70869	-0.574963	0.388277	1.12037	25.6789	25.6325	25.3262	25.5044	25.6558	25.7709	1.07017	0.0978425	0.508413	0.293783
P24270	Catalase	Cat	-0.823187	-1.63509	0.4522	0.509422	0.928411	0.568245	24.225	23.9249	24.6963	24.7174	24.8723	24.7392	1.40857	0.494235	0.097753	1.00987
P35123	Ubiquitin carboxyl-terminal hydrolase 4	Usp4	0.142168	-1.45112	0.65265	-0.835136	1.31071	0.180725	22.0942	22.0097	22.1213	22.0424	22.1563	22.0963	1.01623	0.0232239	0.647409	0.188821
P47809	Dual specificity mitogen-activated protein kinase kinase 4	Map2k4	-0.187621	1.4529	-0.654733	-0.172378	0.853182	-1.29135	23.4974	23.5984	23.4686	23.4983	23.5615	23.4294	0.982781	-0.0250581	0.671132	0.173192
P53395	Lipoamide acyltransferase component of branched-chain alpha-keto acid dehydrogenase complex, mitochondrial	Dbt	-0.0583072	-0.4247	1.21898	-0.708709	-1.20268	1.17541	25.5561	25.5175	25.6908	25.4875	25.4354	25.6862	0.96477	-0.0517432	0.606594	0.217102
P54775	26S proteasome regulatory subunit 6B	Psmc4	-1.00125	1.17406	-0.771117	-0.545828	-0.16006	1.3042	25.8255	25.9609	25.8398	25.8538	25.8778	25.969	1.01736	0.0248273	0.677506	0.169087
P58771	Tropomyosin alpha-1 chain	Tpm1	1.6131	0.440112	-0.564353	-0.0589391	-0.0592556	-1.37067	34.8652	34.7238	34.6028	34.6637	34.6636	34.5056	0.920431	-0.119619	0.264859	0.576985
P61202	COP9 signalosome complex subunit 2	Cops2	1.2878	0.587683	-1.07835	0.755151	-0.605398	-0.946883	23.4778	23.4409	23.3531	23.4497	23.378	23.36	0.980767	-0.028017	0.575724	0.239786
P61222	ATP-binding cassette sub-family E member 1	Abce1	0.69738	0.992424	0.110573	0.156703	-0.0905951	-1.86648	28.5684	28.6032	28.4991	28.5046	28.4754	28.2658	0.906491	-0.141636	0.155952	0.80701
P62196	26S proteasome regulatory subunit 8	Psmc5	0.150035	0.692287	-1.93736	-0.112866	0.567678	0.640221	24.678	24.6993	24.5959	24.6677	24.6944	24.6973	1.02009	0.0286954	0.432189	0.364326
P62334	26S proteasome regulatory subunit 10B	Psmc6	0.753272	1.08672	-1.42204	0.732864	-0.452637	-0.698185	25.02	25.0446	24.8598	25.0185	24.9312	24.9131	0.985877	-0.0205205	0.772853	0.111903
P70168	Importin subunit beta-1	Kpnb1	0.363351	1.45798	-1.63953	0.107155	-0.166516	-0.122438	24.6307	24.7084	24.4883	24.6124	24.593	24.5961	0.994049	-0.00861168	0.900571	0.045482
P82198	Transforming growth factor-beta-induced protein ig-h3	Tgfbi	-1.57483	0.836772	-0.570382	-0.034361	1.21529	0.127511	21.6693	22.3248	21.9423	22.088	22.4276	22.132	1.17861	0.23709	0.337867	0.471254
P82350	Alpha-sarcoglycan	Sgca	-0.524148	-0.992669	0.744489	1.20612	-1.12155	0.687754	24.7283	24.7098	24.7786	24.7968	24.7047	24.7763	1.01423	0.0203908	0.588193	0.23048
Q01405	Protein transport protein Sec23A	Sec23a	0.630374	-0.450893	-0.774568	-0.291995	1.73208	-0.844995	23.628	23.5772	23.5619	23.5846	23.6799	23.5586	1.01302	0.0186628	0.679188	0.16801
Q07076	Annexin A7	Anxa7	-0.639758	0.294178	-1.54021	-0.0880449	1.28371	0.690116	25.3451	25.4751	25.2198	25.4219	25.6129	25.5302	1.12897	0.175008	0.130363	0.884844
Q3TCH7	Cullin-4A	Cul4a	1.18913	0.656018	-0.239276	0.658919	-0.90927	-1.35552	22.5406	22.5105	22.4599	22.5107	22.422	22.3968	0.958909	-0.0605342	0.221241	0.655134
Q3TMH2	Secernin-3	Scrn3	1.16651	1.06549	-0.951364	0.221658	-0.292158	-1.21013	33.0816	33.0693	32.8252	32.9672	32.905	32.7938	0.930866	-0.103355	0.349696	0.456309
Q3URD3	Sarcolemmal membrane-associated protein	Slmap	-1.3467	0.218805	1.56131	0.200072	-0.796409	0.162929	22.2195	22.8382	23.3689	22.8308	22.437	22.8161	0.923892	-0.114204	0.764594	0.116569
Q61543	Golgi apparatus protein 1	Glg1	-1.17634	-0.449871	0.973418	-0.860631	0.21801	1.29541	26.6603	26.7811	27.0177	26.7128	26.8921	27.0713	1.05143	0.0723591	0.649223	0.187606
Q61699	Heat shock protein 105 kDa	Hsph1	1.13796	0.900656	-0.378162	0.443401	-0.638933	-1.46493	23.0048	22.9757	22.8194	22.9198	22.7875	22.6865	0.910453	-0.135344	0.201975	0.694703
Q62448	Eukaryotic translation initiation factor 4 gamma 2	Eif4g2	1.78445	-0.468975	-0.516223	-0.282202	-1.00552	0.488466	27.2999	27.174	27.1713	27.1844	27.144	27.2275	0.979562	-0.0297915	0.574659	0.24059
Q6P5H2	Nestin	Nes	-0.832026	-1.35865	0.0790753	0.498717	0.133344	1.47954	23.3443	23.1883	23.614	23.7383	23.6301	24.0286	1.33496	0.416793	0.0726273	1.1389
Q7TNG5	Echinoderm microtubule-associated protein-like 2	Eml2	0.413186	0.561022	-0.80697	0.0915422	1.2529	-1.51168	25.6994	25.7205	25.5251	25.6535	25.8194	25.4245	0.989022	-0.0159251	0.908514	0.0416685
Q8BL66	Early endosome antigen 1	Eea1	-0.632925	0.627447	-1.15018	-0.087557	1.64688	-0.403665	22.8581	23.0114	22.7952	22.9244	23.1354	22.886	1.06711	0.0937036	0.404595	0.39298
Q8BWA5	Kelch-like protein 31	Klhl31	-0.414192	1.39644	0.0445729	0.945126	-0.84656	-1.12539	23.9288	24.1587	23.9871	24.1014	23.8739	23.8385	0.941539	-0.0869071	0.463942	0.333536
Q8CAA7	Glucose 1,6-bisphosphate synthase	Pgm2l1	0.483736	1.24311	-0.77476	0.492967	0.0939651	-1.53902	24.6492	24.7062	24.5548	24.6499	24.62	24.4975	0.96754	-0.0476062	0.49953	0.301438
Q8VDN2	Sodium/potassium-transporting ATPase subunit alpha-1	Atp1a1	-0.56272	-1.71579	0.144301	0.976883	0.796111	0.36122	25.8389	25.5209	26.0338	26.2634	26.2136	26.0937	1.31253	0.392345	0.0676846	1.16951
Q91VI7	Ribonuclease inhibitor	Rnh1	0.401527	1.27843	0.517094	-0.744971	0.0887455	-1.54083	25.1469	25.217	25.1562	25.0554	25.122	24.9918	0.922133	-0.116953	0.0547911	1.26129
Q91X72	Hemopexin	Hpx	0.616729	-0.917328	-0.152636	0.247065	1.45818	-1.25201	26.0695	25.7452	25.9068	25.9913	26.2473	25.6744	1.04527	0.063872	0.75402	0.122617
Q91YE8	Synaptopodin-2	Synpo2	1.09205	-0.203553	-0.546895	0.0878377	-1.51221	1.08277	27.633	27.5264	27.4982	27.5504	27.4188	27.6322	0.987102	-0.0187289	0.813867	0.0894465
Q91YI0	Argininosuccinate lyase	Asl	1.34709	0.000210945	-1.23628	1.01187	-0.525191	-0.597699	25.4549	25.2296	25.0228	25.3989	25.1417	25.1296	0.991455	-0.0123806	0.939225	0.0272303
Q91YP0	L-2-hydroxyglutarate dehydrogenase, mitochondrial	L2hgdh	-0.075788	-0.415047	1.16941	0.113367	-1.64658	0.854636	23.3622	23.3234	23.5047	23.3839	23.1825	23.4687	0.964752	-0.0517699	0.635935	0.196587
Q99J39	Malonyl-CoA decarboxylase, mitochondrial	Mlycd	-0.119546	-1.49384	1.22753	0.231589	-0.691562	0.845834	22.1814	21.8159	22.5395	22.2747	22.0293	22.438	1.04855	0.0683988	0.790054	0.102343
Q9CQN1	Heat shock protein 75 kDa, mitochondrial	Trap1	0.795191	-0.329606	1.61822	-0.416333	-1.02973	-0.637745	25.2551	25.0602	25.3977	25.0452	24.9389	25.0068	0.846322	-0.240721	0.0789205	1.10281
Q9CZD3	Glycine--tRNA ligase	Gars1	0.0431177	0.913706	-1.88773	0.141169	0.0288203	0.760918	24.5794	24.6383	24.4488	24.5861	24.5785	24.628	1.02952	0.0419757	0.509759	0.292635
Q9D020	Cytosolic 5'-nucleotidase 3A	Nt5c3a	-0.790273	-1.10776	-0.688465	0.462272	0.742374	1.38186	25.5138	25.4719	25.5272	25.6789	25.7158	25.8001	1.17064	0.227298	0.00454182	2.34277
Q9D0K2	Succinyl-CoA:3-ketoacid coenzyme A transferase 1, mitochondrial	Oxct1	-0.685412	-1.06439	1.68822	0.575591	-0.461708	-0.0522964	26.537	26.4406	27.1405	26.8576	26.5938	26.6979	1.00726	0.0104389	0.966274	0.0148999
Q9EQP2	EH domain-containing protein 4	Ehd4	-0.79014	-1.12418	-0.630494	0.605045	1.45307	0.486702	26.5482	26.4887	26.5767	26.7968	26.948	26.7757	1.23314	0.302334	0.00733415	2.13465
Q9JLV1	BAG family molecular chaperone regulator 3	Bag3	-0.707656	-0.843001	1.07455	-0.32334	-0.65142	1.45087	25.1675	25.1404	25.5239	25.2444	25.1787	25.5991	1.04498	0.0634727	0.741852	0.129683
Q9WU78	Programmed cell death 6-interacting protein	Pdcd6ip	0.19249	0.812917	-1.92114	0.014656	0.7708	0.13028	22.8032	22.8406	22.6758	22.7925	22.8381	22.7995	1.02583	0.0367985	0.517124	0.286405
Q9WV06	Ankyrin repeat domain-containing protein 2	Ankrd2	-1.04252	-1.05941	0.707024	0.765962	-0.553412	1.18235	24.4831	24.4726	25.5624	25.5988	24.7848	25.8557	1.48836	0.57372	0.30205	0.519921
Q9Z2C5	Myotubularin	Mtm1	0.499052	-0.884354	1.37026	0.432923	-1.37925	-0.038629	22.8096	22.6787	22.892	22.8033	22.6319	22.7587	0.957855	-0.0621211	0.483777	0.315355
A0AAQ4VMW3	LIM domain only 7	Lmo7	0.201618	-1.71245	1.1442	0.519299	-0.543435	0.390765	24.8661	24.5699	25.012	24.9153	24.7508	24.8954	1.02657	0.0378259	0.800389	0.0966991
E9Q912	Rap1 GTPase-GDP dissociation stimulator 1	Rap1gds1	0.0799688	0.774652	1.07371	-0.639446	-1.64473	0.355853	23.5111	23.607	23.6483	23.4118	23.273	23.5492	0.884252	-0.177471	0.118362	0.926789
O08539	Myc box-dependent-interacting protein 1	Bin1	1.09418	0.649451	-1.18753	-0.491432	0.89696	-0.96162	27.5212	27.4906	27.3638	27.4119	27.5076	27.3794	0.982429	-0.025575	0.699602	0.155149
O08759	Ubiquitin-protein ligase E3A	Ube3a	0.901891	0.184222	0.48139	-1.90727	-0.165908	0.505676	23.6046	23.5507	23.573	23.3935	23.5244	23.5749	0.947014	-0.0785421	0.2352	0.628563
O08808	Protein diaphanous homolog 1	Diaph1	-1.17975	0.0992049	-0.76491	-0.441447	0.824538	1.46237	21.3885	21.673	21.4808	21.5528	21.8344	21.9762	1.20888	0.273668	0.142201	0.847098
P06801	NADP-dependent malic enzyme	Me1	-0.21895	0.91058	-1.14705	0.020603	1.38193	-0.947115	25.7537	26.0199	25.5351	25.8102	26.1309	25.5822	1.05083	0.0715332	0.752856	0.123288
P07934	Phosphorylase b kinase gamma catalytic chain, skeletal muscle/heart isoform	Phkg1	1.32444	0.934154	-1.02972	0.119458	-0.232784	-1.11554	26.8159	26.7776	26.5852	26.6978	26.6633	26.5768	0.945886	-0.0802625	0.372096	0.429345
P09103	Protein disulfide-isomerase	P4hb	-0.644312	-0.133535	-0.733431	1.65063	0.734945	-0.874296	26.4046	26.4452	26.3976	26.5868	26.5141	26.3864	1.05699	0.0799561	0.256265	0.591311
P14211	Calreticulin	Calr	0.385354	0.205429	-0.364466	-1.52802	1.51526	-0.213553	25.6547	25.6451	25.6147	25.5525	25.7151	25.6227	0.994426	-0.00806427	0.876324	0.0573355
P17426	AP-2 complex subunit alpha-1	Ap2a1	-1.2044	-0.491273	0.98057	-0.850697	0.337376	1.22843	24.0542	24.153	24.3568	24.1032	24.2677	24.3911	1.04682	0.0660102	0.617221	0.209559
P17751	Triosephosphate isomerase	Tpi1	0.293343	0.977515	-0.901461	-0.214724	1.16518	-1.31986	31.8977	31.9308	31.84	31.8732	31.9398	31.8198	0.991785	-0.0119012	0.7989	0.0975077
P19246	Neurofilament heavy polypeptide	Nefh	1.1921	-1.12834	0.24922	-0.527304	1.09271	-0.878387	24.1288	22.3647	23.412	22.8216	24.0532	22.5547	0.895877	-0.158628	0.829322	0.081277
P20918	Plasminogen	Plg	-0.112192	-0.898991	0.69094	0.216008	1.40299	-1.29876	24.6377	24.4477	24.8316	24.7169	25.0036	24.3511	1.03639	0.0515601	0.825396	0.0833379
P26043	Radixin	Rdx	1.37471	0.774436	-0.823235	-1.23122	0.347837	-0.442524	26.7908	26.7626	26.6877	26.6685	26.7426	26.7055	0.971657	-0.0414817	0.330515	0.480809
P26516	26S proteasome non-ATPase regulatory subunit 7	Psmd7	-0.938109	0.153757	0.337712	0.498687	1.34003	-1.39208	23.765	23.8344	23.846	23.8563	23.9097	23.7362	1.01319	0.0189069	0.757534	0.120598
P45952	Medium-chain specific acyl-CoA dehydrogenase, mitochondrial	Acadm	-0.475945	-1.04749	1.33607	-0.150441	-0.782801	1.1206	27.072	26.8591	27.747	27.1932	26.9577	27.6667	1.03278	0.0465285	0.89754	0.0469461
P46460	Vesicle-fusing ATPase	Nsf	0.196491	-0.573535	0.52298	0.182443	1.29727	-1.62565	23.6105	23.5623	23.6309	23.6096	23.6794	23.4964	0.995788	-0.00608953	0.920143	0.0361445
P50516	V-type proton ATPase catalytic subunit A	Atp6v1a	0.436136	-1.77982	-0.257717	0.104231	1.21975	0.277417	27.3372	27.029	27.2407	27.291	27.4462	27.3151	1.10842	0.148501	0.222849	0.651989
P51150	Ras-related protein Rab-7a	Rab7a	1.21216	-1.42469	-0.726451	0.489237	0.78733	-0.337584	26.1465	25.689	25.8102	26.0211	26.0728	25.8776	1.07819	0.108606	0.505851	0.295977
P57780	Alpha-actinin-4	Actn4	-1.04711	-1.43924	0.513179	0.629146	1.03927	0.304759	24.739	24.6391	25.1365	25.1661	25.2706	25.0834	1.26152	0.335159	0.106262	0.973623
P63017	Heat shock cognate 71 kDa protein	Hspa8	0.933435	0.144962	-0.877614	1.42155	-0.792486	-0.829845	29.3021	29.2079	29.0857	29.3604	29.0959	29.0914	0.988977	-0.0159912	0.890224	0.0505007
P80313	T-complex protein 1 subunit eta	Cct7	1.65719	0.308268	-0.685108	-0.324554	-1.22863	0.27283	28.1693	27.9791	27.839	27.8899	27.7624	27.9741	0.919956	-0.120363	0.349815	0.456162
P97384	Annexin A11	Anxa11	1.81345	-0.696066	0.228382	-0.0594622	-1.05784	-0.228463	26.7779	26.6208	26.6787	26.6606	26.5982	26.6501	0.961823	-0.0561562	0.322227	0.491838
Q00519	Xanthine dehydrogenase/oxidase	Xdh	-1.24799	-1.14447	0.995674	0.0435002	0.342137	1.01114	26.3911	26.4198	27.0141	26.7497	26.8326	27.0184	1.19629	0.258567	0.30129	0.521015
Q02111	Protein kinase C theta type	Prkcq	-0.270132	-1.47467	1.46587	0.675463	-0.383679	-0.012853	22.3873	22.2169	22.6329	22.5211	22.3713	22.4237	1.0184	0.0263074	0.847751	0.0717316
Q05D44	Eukaryotic translation initiation factor 5B	Eif5b	1.47705	-0.301493	-0.645778	0.206929	-1.36741	0.630696	22.2407	22.1227	22.0998	22.1564	22.0519	22.1845	0.983887	-0.023435	0.713447	0.146638
Q3UDE2	Tubulin--tyrosine ligase-like protein 12	Ttll12	1.56363	0.36576	0.290601	-0.974853	-0.0696974	-1.17544	23.9398	23.8046	23.7961	23.6533	23.7555	23.6307	0.890679	-0.167022	0.0503988	1.29758
Q3UPL0	Protein transport protein Sec31A	Sec31a	-1.73024	-0.405722	0.570057	-0.153187	0.771315	0.947781	21.4973	21.7795	21.9875	21.8333	22.0303	22.068	1.16673	0.222466	0.235788	0.627479
Q3UTJ2	Sorbin and SH3 domain-containing protein 2	Sorbs2	-0.783179	-0.392913	0.114637	1.47133	0.787602	-1.19748	25.2503	25.3736	25.534	25.9628	25.7467	25.1193	1.16767	0.223636	0.447731	0.348983
Q3UV70	[Pyruvate dehydrogenase [acetyl-transferring]]-phosphatase 1, mitochondrial	Pdp1	-0.216612	-1.18956	1.70154	-0.180196	-0.606988	0.491824	24.4704	24.2915	24.823	24.4771	24.3986	24.6006	0.975221	-0.0361989	0.838852	0.0763147
Q505F5	Leucine-rich repeat-containing protein 47	Lrrc47	-0.401872	-1.11426	0.709998	-0.220411	1.63518	-0.608638	23.1519	23.0828	23.2599	23.1695	23.3497	23.1319	1.03683	0.052173	0.571217	0.243199
Q5BKP2	Ubiquitin carboxyl-terminal hydrolase 13	Usp13	-1.85453	0.715666	0.433181	0.353775	-0.404487	0.756393	22.1742	22.6507	22.5983	22.5836	22.443	22.6582	1.06231	0.0872053	0.622037	0.206184
Q5NBX1	Protein cordon-bleu	Cobl	-1.36185	-0.128003	-0.430001	-0.418267	1.0354	1.30272	23.8419	24.0066	23.9663	23.9679	24.1619	24.1975	1.12569	0.170806	0.120712	0.918249
Q60931	Non-selective voltage-gated ion channel VDAC3	Vdac3	-0.109631	0.282132	0.0546141	1.01453	-1.86687	0.625233	29.0917	29.1316	29.1084	29.2063	28.9125	29.1666	0.989357	-0.0154362	0.875889	0.057551
Q60936	Atypical kinase COQ8A, mitochondrial	Coq8a	-0.404283	-0.668765	1.67202	0.0388862	-1.15221	0.514357	25.6238	25.5292	26.366	25.7822	25.3564	25.9522	0.905793	-0.142747	0.677163	0.169307
Q61656	Probable ATP-dependent RNA helicase DDX5	Ddx5	-0.338642	-1.62734	0.910508	0.684615	0.8452	-0.474339	24.2378	24.1193	24.3527	24.3319	24.3467	24.2253	1.04588	0.0647132	0.450516	0.34629
Q61830	Macrophage mannose receptor 1	Mrc1	-0.737839	-0.37612	-0.574332	-0.421853	1.94388	0.166264	22.9221	23.1466	23.0236	23.1182	24.5864	23.4832	1.62285	0.698533	0.192429	0.71573
Q6PA06	Atlastin-2	Atl2	1.9049	0.22597	-0.315517	-0.445155	-0.889852	-0.480348	26.5266	26.3437	26.2847	26.2706	26.2222	26.2668	0.912669	-0.131837	0.151323	0.820095
Q6PD03	Serine/threonine-protein phosphatase 2A 56 kDa regulatory subunit alpha isoform	Ppp2r5a	0.735187	-0.632837	1.38502	-1.13443	-0.805568	0.452621	23.448	23.3146	23.5114	23.2657	23.2978	23.4205	0.935167	-0.0967045	0.265433	0.576045
Q6PD26	GPI transamidase component PIG-S	Pigs	0.903998	-0.713666	-0.266801	-0.332353	-1.10101	1.50983	23.4643	23.3298	23.367	23.3615	23.2976	23.5147	1.00294	0.0042394	0.958127	0.0185769
Q7TMK9	Heterogeneous nuclear ribonucleoprotein Q	Syncrip	-0.269866	-0.83271	-1.10401	1.37342	1.04171	-0.208537	23.7276	23.6925	23.6755	23.8301	23.8094	23.7314	1.06568	0.0917753	0.0529444	1.27618
Q80UM3	N-alpha-acetyltransferase 15, NatA auxiliary subunit	Naa15	1.97324	-0.803839	-0.0396383	-0.22913	-0.466594	-0.434038	27.3575	27.1544	27.2103	27.1965	27.1791	27.1815	0.962548	-0.0550696	0.416306	0.380587
Q8BG32	26S proteasome non-ATPase regulatory subunit 11	Psmd11	0.596425	-0.188694	-1.64672	0.459682	-0.441612	1.22092	24.7398	24.7054	24.6416	24.7338	24.6944	24.7671	1.02538	0.0361538	0.367677	0.434534
Q8BGH2	Sorting and assembly machinery component 50 homolog	Samm50	-0.295994	-1.18301	1.33603	0.320556	-0.985834	0.808256	27.9302	27.7714	28.2224	28.0406	27.8067	28.1279	1.0119	0.0170689	0.921759	0.0353825
Q8BH86	D-glutamate cyclase, mitochondrial	Dglucy	-1.61216	1.34355	-0.0887322	-0.47757	0.342202	0.492708	22.395	22.7535	22.5797	22.5326	22.632	22.6503	1.02023	0.0288951	0.805388	0.093995
Q8BHG1	Nardilysin	Nrdc	0.190658	-0.434614	-1.76428	0.870453	0.927426	0.21036	23.9428	23.9053	23.8256	23.9835	23.9869	23.9439	1.05719	0.0802301	0.0972053	1.01231
Q8BP47	Asparagine--tRNA ligase, cytoplasmic	Nars1	0.616213	0.25323	-1.48982	-0.683805	1.36573	-0.0615476	24.3356	24.3231	24.263	24.2908	24.3615	24.3122	1.00994	0.0142695	0.666018	0.176514
Q8BZ52	Fibronectin type III and SPRY domain-containing protein 2	Fsd2	0.577366	-1.30393	-0.607541	0.581087	-0.617509	1.37052	24.6884	24.4213	24.5202	24.6889	24.5187	24.801	1.09148	0.126285	0.327085	0.48534
Q8QZY1	Eukaryotic translation initiation factor 3 subunit L	Eif3l	-0.58753	-0.119028	-1.00125	1.47897	-0.729568	0.958402	24.8235	24.8485	24.8015	24.9335	24.816	24.9058	1.0429	0.0606047	0.185851	0.730836
Q8VCT4	Carboxylesterase 1D	Ces1d	0.898534	0.108168	0.737757	-0.0802152	0.227445	-1.89169	25.9084	25.4629	25.8178	25.3568	25.5302	24.3359	0.634887	-0.655428	0.17375	0.760076
Q8VDC1	FYVE and coiled-coil domain-containing protein 1	Fyco1	-0.264967	1.37685	-0.351653	-1.02207	-0.826036	1.08787	22.16	22.3036	22.1524	22.0937	22.1109	22.2783	0.969742	-0.0443274	0.594302	0.225993
Q91VA7	Isocitrate dehydrogenase [NAD] subunit, mitochondrial	Idh3b	-0.161707	-1.02306	1.4311	0.711249	-1.1551	0.197512	27.8578	27.7084	28.1343	28.0093	27.6854	27.9202	0.980438	-0.0285021	0.865438	0.0627642
Q91W50	Cold shock domain-containing protein E1	Csde1	1.1377	-0.610433	-1.34447	-0.347337	-0.0205111	1.18505	25.0391	24.942	24.9013	24.9566	24.9748	25.0418	1.0212	0.030262	0.565684	0.247426
Q91WD5	NADH dehydrogenase [ubiquinone] iron-sulfur protein 2, mitochondrial	Ndufs2	-0.607719	-0.91048	1.51648	0.278053	-0.970784	0.694454	27.3201	27.2683	27.6835	27.4717	27.258	27.5429	1.00014	0.000196457	0.999057	0.000409932
Q91YT0	NADH dehydrogenase [ubiquinone] flavoprotein 1, mitochondrial	Ndufv1	-0.564901	-1.02563	1.50799	-0.0793483	-0.736232	0.898118	28.9892	28.8968	29.4044	29.0864	28.9548	29.2823	1.00767	0.0110238	0.954806	0.0200849
Q99JY0	Trifunctional enzyme subunit beta, mitochondrial	Hadhb	-0.543159	-1.05829	1.35444	-0.0331947	-0.784594	1.0648	27.7187	27.5543	28.3244	27.8815	27.6417	28.2319	1.0371	0.0525595	0.865075	0.0629461
Q99L45	Eukaryotic translation initiation factor 2 subunit 2	Eif2s2	1.04505	1.3215	-0.0835235	-0.24746	-1.12156	-0.914005	25.0574	25.0674	25.0163	25.0103	24.9785	24.9861	0.962345	-0.0553735	0.0392103	1.4066
Q99LC3	NADH dehydrogenase [ubiquinone] 1 alpha subcomplex subunit 10, mitochondrial	Ndufa10	0.183213	-1.55014	1.22235	0.208907	-0.74758	0.683256	27.4646	27.1717	27.6402	27.4689	27.3073	27.5491	1.01135	0.0162856	0.920882	0.0357959
Q99MQ4	Asporin	Aspn	-1.34399	-0.595811	-0.219249	-0.0593369	1.51322	0.705175	24.6576	25.2512	25.5499	25.6768	26.9244	26.2833	2.20679	1.14195	0.0624381	1.20455
Q99NB1	Acetyl-coenzyme A synthetase 2-like, mitochondrial	Acss1	-0.0993381	-1.287	0.860457	0.143655	-0.926852	1.30908	23.2685	22.7439	23.6924	23.3758	22.9029	23.8906	1.11331	0.154858	0.715504	0.145388
Q9CR16	Peptidyl-prolyl cis-trans isomerase D	Ppid	1.11613	0.295581	0.51967	0.280062	-1.76646	-0.444985	24.3425	24.2507	24.2757	24.2489	24.0201	24.1679	0.905002	-0.144007	0.11752	0.92989
Q9CS72	Filamin-A-interacting protein 1	Filip1	-0.0685974	-0.0355081	-1.76066	0.355622	0.19382	1.31532	24.0397	24.0426	23.8936	24.0764	24.0624	24.1592	1.07724	0.107346	0.136478	0.864937
Q9CY58	SERPINE1 mRNA-binding protein 1	Serbp1	1.85843	-0.553671	-0.900898	0.360415	-0.437387	-0.326891	24.9113	24.7356	24.7103	24.8022	24.7441	24.7521	0.986498	-0.0196126	0.7804	0.107683
Q9CY64	Biliverdin reductase A	Blvra	0.311761	-0.89226	0.117083	-1.44534	1.25627	0.652494	24.145	24.0739	24.1335	24.0413	24.2008	24.1651	1.01272	0.01824	0.748599	0.125751
Q9CZ13	Cytochrome b-c1 complex subunit 1, mitochondrial	Uqcrc1	-0.417798	-0.961986	1.40303	0.150688	-1.06003	0.886093	28.8142	28.6954	29.2115	28.9382	28.674	29.0987	0.997658	-0.00338236	0.987267	0.00556538
Q9CZN7	Serine hydroxymethyltransferase, mitochondrial	Shmt2	-0.23459	-1.25761	1.14791	1.00502	-0.969632	0.308903	23.6686	23.5131	23.8787	23.857	23.5569	23.7512	1.02447	0.0348797	0.812416	0.0902217
Q9CZP5	Mitochondrial chaperone BCS1	Bcs1l	0.540887	-0.839248	0.910234	-0.0210431	-1.52008	0.929247	22.2462	21.9715	22.3197	22.1343	21.836	22.3235	0.945279	-0.0811876	0.67044	0.17364
Q9D1A2	Cytosolic non-specific dipeptidase	Cndp2	-0.479628	-0.392874	-0.664415	0.250077	1.92476	-0.637916	27.427	27.4344	27.411	27.4899	27.6343	27.4133	1.06315	0.0883509	0.246571	0.608058
Q9D1G3	Protein-cysteine N-palmitoyltransferase HHAT-like protein	Hhatl	1.32216	0.6606	0.646814	-0.700287	-0.81356	-1.11573	27.3297	27.243	27.2412	27.0645	27.0496	27.01	0.852681	-0.229922	0.00234628	2.62962
Q9D7B6	Isobutyryl-CoA dehydrogenase, mitochondrial	Acad8	-0.564925	-1.16877	1.50708	-0.0801802	-0.550184	0.856975	26.1815	26.0879	26.503	26.2567	26.1838	26.4021	1.01638	0.0234369	0.876164	0.0574148
Q9DB77	Cytochrome b-c1 complex subunit 2, mitochondrial	Uqcrc2	-0.604968	-0.945634	1.5119	0.0736872	-0.868349	0.833367	28.5902	28.5179	29.0393	28.7342	28.5343	28.8954	1.0038	0.00547536	0.978801	0.00930543
Q9DC61	Mitochondrial-processing peptidase subunit alpha	Pmpca	-1.06699	-1.2776	1.29515	0.416606	0.0180199	0.614803	22.7458	22.7085	23.1651	23.0092	22.9384	23.0444	1.08989	0.124186	0.453338	0.343578
Q9DCL9	Bifunctional phosphoribosylaminoimidazole carboxylase/phosphoribosylaminoimidazole succinocarboxamide synthetase	Paics	0.965276	0.25514	-0.378666	0.286112	0.689437	-1.8173	24.6965	24.643	24.5953	24.6454	24.6757	24.4869	0.97113	-0.0422643	0.553474	0.256903
Q9EPK7	Exportin-7	Xpo7	0.504568	-1.43376	-0.672325	0.192009	1.48176	-0.07225	25.7779	25.5976	25.6684	25.7488	25.8687	25.7242	1.07125	0.0992947	0.222805	0.652075
Q9EPL8	Importin-7	Ipo7	-0.260822	1.01031	-0.871801	-0.029809	-1.17669	1.32881	26.4516	26.5718	26.3938	26.4734	26.3649	26.602	1.00536	0.00771395	0.933052	0.0300941
Q9EPU0	Regulator of nonsense transcripts 1	Upf1	-0.472496	-0.529123	0.440533	-1.26632	0.196259	1.63114	21.1776	21.174	21.2349	21.1277	21.2196	21.3097	1.01642	0.0234973	0.696981	0.156779
Q9WVK4	EH domain-containing protein 1	Ehd1	-0.705662	-1.44207	0.0458488	0.308455	0.297961	1.49547	29.0188	28.7918	29.2505	29.3314	29.3282	29.6973	1.34905	0.431945	0.0747997	1.1261
Q9Z0X1	Apoptosis-inducing factor 1, mitochondrial	Aifm1	-0.54033	-1.39208	1.03926	0.234475	-0.512739	1.17141	25.0056	24.7915	25.4027	25.2004	25.0126	25.4359	1.10931	0.149663	0.528146	0.277246
A3KMP2	Tetratricopeptide repeat protein 38	Ttc38	-0.681441	-0.805739	0.996089	-0.400731	-0.634823	1.52664	22.3145	22.2942	22.5883	22.3603	22.3221	22.6749	1.03773	0.0534337	0.733902	0.134362
A6X935	Inter alpha-trypsin inhibitor, heavy chain 4	Itih4	0.563872	-1.50098	-0.118899	0.550683	1.24866	-0.743337	23.2215	22.641	23.0296	23.2178	23.4141	22.854	1.14704	0.19792	0.450267	0.34653
E9PV24	Fibrinogen alpha chain	Fga	0.0325768	-0.976252	-0.311996	0.454737	1.70833	-0.907393	27.3226	26.9862	27.2077	27.4634	27.8815	27.0091	1.2135	0.279175	0.360436	0.443172
E9Q7G0	Nuclear mitotic apparatus protein 1	Numa1	-1.18358	-1.08406	1.21079	0.246963	0.938322	-0.12844	21.8309	21.8646	22.642	22.3155	22.5497	22.1883	1.17991	0.238672	0.449877	0.346906
E9QA16	Caldesmon 1	Cald1	-0.603096	-1.57695	0.452908	0.667764	1.21428	-0.154909	22.2902	22.1051	22.4909	22.5318	22.6356	22.3754	1.16379	0.218834	0.179426	0.746115
F6ZDS4	Nucleoprotein TPR	Tpr	0.742048	-1.27938	-1.16591	0.599321	1.04424	0.0596818	20.8093	20.6352	20.645	20.797	20.8353	20.7505	1.07014	0.0977987	0.187378	0.727281
O08663	Methionine aminopeptidase 2	Metap2	-0.484187	0.824448	0.334182	-1.0518	1.3712	-0.993837	23.7564	23.876	23.8312	23.7045	23.926	23.7098	0.971912	-0.0411021	0.638061	0.195138
O08749	Dihydrolipoyl dehydrogenase, mitochondrial	Dld	-1.22553	-0.725378	1.54183	0.610897	-0.41801	0.216192	27.251	27.3411	27.7497	27.5819	27.3965	27.5108	1.03465	0.0491422	0.777605	0.109241
O08911	Mitogen-activated protein kinase 12	Mapk12	0.489771	0.723017	-0.170718	1.05071	-0.370243	-1.72254	25.3903	25.4057	25.3468	25.4273	25.3336	25.2445	0.968768	-0.045777	0.456782	0.340291
O35129	Prohibitin-2	Phb2	-0.485888	-0.780416	1.2953	-0.154725	-1.04285	1.16858	27.6086	27.5585	27.9121	27.6651	27.5138	27.8905	0.99772	-0.00329336	0.984116	0.00695351
O35639	Annexin A3	Anxa3	-0.536495	-1.53932	-0.0708793	-0.0141183	1.11841	1.0424	24.2495	23.9595	24.3842	24.4006	24.7282	24.7062	1.3323	0.413914	0.0650249	1.18692
O70400	PDZ and LIM domain protein 1	Pdlim1	-1.14263	-1.07255	0.965581	0.82366	-0.436093	0.862031	23.7801	23.8185	24.9364	24.8585	24.1676	24.8796	1.3726	0.456916	0.363067	0.440013
P06909	Complement factor H	Cfh	0.45162	-0.652024	0.204546	-0.0822846	1.50864	-1.43049	23.261	22.9019	23.1806	23.0873	23.6049	22.6486	0.999377	-0.000898361	0.997732	0.000986301
P09405	Nucleolin	Ncl	-0.626011	-0.694593	-0.171385	-0.551633	1.94479	0.0988317	26.2512	26.2455	26.2888	26.2573	26.4635	26.3111	1.0586	0.0821584	0.263653	0.578967
P10107	Annexin A1	Anxa1	-0.922981	-0.872583	-0.425124	-0.158939	1.60778	0.771843	23.2021	23.2275	23.4534	23.5877	24.4794	24.0575	1.67854	0.747211	0.0502667	1.29872
P14152	Malate dehydrogenase, cytoplasmic	Mdh1	-1.15746	-0.544729	1.79308	0.269191	-0.254684	-0.105395	29.5749	29.6807	30.0847	29.8214	29.7309	29.7566	0.992769	-0.0104701	0.950237	0.0221679
P16332	Methylmalonyl-CoA mutase, mitochondrial	Mmut	0.000735359	-1.26639	1.38957	-0.62753	-0.435485	0.939103	23.7355	23.5077	23.9853	23.6225	23.6571	23.9043	0.989756	-0.0148557	0.932177	0.0305015
P17182	Alpha-enolase	Eno1	0.176787	0.209337	0.782421	0.549425	0.266884	-1.98485	29.2368	29.2396	29.2882	29.2684	29.2445	29.0534	0.955216	-0.0661004	0.398804	0.39924
P27612	Phospholipase A-2-activating protein	Plaa	-0.0600641	0.768509	0.747063	-0.37738	0.710753	-1.78888	24.7969	24.8684	24.8666	24.7695	24.8634	24.6476	0.943571	-0.0837968	0.277848	0.556193
P28665	Murinoglobulin-1	Mug1	-0.0931702	-0.655793	0.230136	0.466262	1.49078	-1.43822	23.808	23.5389	23.9626	24.0755	24.5655	23.1647	1.12149	0.165413	0.719227	0.143134
P30416	Peptidyl-prolyl cis-trans isomerase FKBP4	Fkbp4	0.926332	0.946497	-0.851365	-0.0487217	-1.49774	0.525001	24.1539	24.1559	23.9735	24.0549	23.9079	24.1131	0.953224	-0.0691128	0.466466	0.33118
P35235	Tyrosine-protein phosphatase non-receptor type 11	Ptpn11	0.482072	0.1777	-0.910654	1.55279	-0.0817007	-1.22021	23.1062	23.0887	23.0262	23.1677	23.0738	23.0085	1.00668	0.00960477	0.862971	0.0640038
P35486	Pyruvate dehydrogenase E1 component subunit alpha, somatic form, mitochondrial	Pdha1	-0.398706	-0.830905	1.42528	0.650486	-1.24103	0.39487	28.8633	28.8073	29.0997	28.9993	28.7542	28.9662	0.98835	-0.0169055	0.893009	0.0491442
P39054	Dynamin-2	Dnm2	-0.660098	-1.72026	0.397729	0.502036	0.962389	0.518209	25.1981	25.0771	25.3189	25.3308	25.3834	25.3326	1.11025	0.15089	0.103783	0.983872
P40124	Adenylyl cyclase-associated protein 1	Cap1	-0.783835	-1.19537	-0.339536	-0.0615741	1.23841	1.14191	22.1814	22.0538	22.3191	22.4053	22.8082	22.7783	1.3939	0.479123	0.0334565	1.47552
P47757	F-actin-capping protein subunit beta	Capzb	1.50201	0.725926	-0.23959	-0.0233152	-0.644588	-1.32044	28.0635	27.9532	27.816	27.8468	27.7585	27.6625	0.877635	-0.188307	0.1023	0.990125
P48036	Annexin A5	Anxa5	-1.15651	-1.00114	0.19236	0.085602	1.59148	0.288209	27.9298	27.9687	28.2671	28.2404	28.6168	28.291	1.25488	0.327548	0.108348	0.965181
P50396	Rab GDP dissociation inhibitor alpha	Gdi1	1.38267	-0.542865	-0.373383	-0.887716	1.15334	-0.732041	25.2597	25.135	25.1459	25.1126	25.2449	25.1227	0.986133	-0.0201461	0.747001	0.126679
P50431	Serine hydroxymethyltransferase, cytosolic	Shmt1	1.58574	0.0426711	-0.433823	-0.307555	-1.39415	0.507119	26.6611	26.463	26.4018	26.418	26.2785	26.5226	0.931569	-0.102266	0.387197	0.412068
P59325	Eukaryotic translation initiation factor 5	Eif5	-0.545099	-0.500602	0.881919	0.108413	1.38068	-1.32531	27.9611	27.9641	28.0589	28.0059	28.0931	27.9076	1.0052	0.0074838	0.9104	0.0407677
P62259	14-3-3 protein epsilon	Ywhae	0.242457	1.20938	-0.554945	-0.536071	1.00664	-1.36746	29.071	29.0926	29.0532	29.0536	29.0881	29.035	0.990786	-0.013354	0.526313	0.278756
P67778	Prohibitin 1	Phb1	0.0824891	-0.897628	1.43285	-0.213715	-1.20378	0.799777	26.3876	26.222	26.6158	26.3375	26.1702	26.5088	0.952909	-0.0695903	0.667401	0.175613
P70695	Fructose-1,6-bisphosphatase isozyme 2	Fbp2	-0.671331	-0.22047	-0.581406	1.15604	1.33671	-1.01954	26.6933	26.7539	26.7054	26.9392	26.9635	26.6464	1.09594	0.132175	0.270926	0.56715
Q00PI9	Heterogeneous nuclear ribonucleoprotein U-like protein 2	Hnrnpul2	-0.790844	-1.42021	1.10964	-0.242509	0.385256	0.958664	21.6846	21.572	22.0245	21.7826	21.8949	21.9975	1.0953	0.131325	0.429258	0.367282
Q01339	Beta-2-glycoprotein 1	Apoh	-0.000239992	-0.642058	0.248444	0.349799	1.50572	-1.46167	23.6306	23.407	23.7173	23.7526	24.1553	23.1215	1.06546	0.0914707	0.785766	0.104707
Q3B7Z2	Oxysterol-binding protein 1	Osbp	1.92777	-0.213577	-0.528331	0.116148	-0.429797	-0.872211	24.4423	24.2871	24.2642	24.311	24.2714	24.2393	0.961053	-0.0573114	0.391073	0.407742
Q3UGC7	Eukaryotic translation initiation factor 3 subunit J-A	Eif3j1	-0.146407	1.68651	0.676346	-0.577705	-0.832068	-0.806676	26.1717	26.3449	26.2494	26.1309	26.1069	26.1093	0.907751	-0.139631	0.0510658	1.29187
Q3UHB1	5'-nucleotidase domain-containing protein 3	Nt5dc3	1.00336	0.14074	1.11605	0.0699498	-1.10067	-1.22943	22.7697	22.7035	22.7784	22.6981	22.6082	22.5983	0.922932	-0.115704	0.0431181	1.36534
Q5FW52	Muscular LMNA-interacting protein	Mlip	-0.0704151	-1.65308	0.782791	0.177879	-0.433152	1.19597	24.9114	24.7022	25.0242	24.9442	24.8635	25.0788	1.05914	0.0828953	0.505022	0.29669
Q60714	Long-chain fatty acid transport protein 1	Slc27a1	-0.612386	-1.35969	0.749284	-0.658989	1.01148	0.870303	28.3598	28.1037	28.8263	28.3438	28.9161	28.8677	1.2136	0.279291	0.374755	0.426252
Q61584	RNA-binding protein FXR1	Fxr1	0.135154	-0.996702	-0.991237	1.17392	-0.496406	1.17527	24.3982	24.3149	24.3153	24.4747	24.3517	24.4748	1.06508	0.0909608	0.140017	0.853819
Q61738	Integrin alpha-7	Itga7	-1.4195	-0.739583	1.07414	0.0246143	1.13079	-0.0704658	22.4367	22.569	22.9221	22.7178	22.9331	22.6993	1.10252	0.140801	0.436842	0.359676
Q69ZQ1	Myogenesis-regulating glycosidase	Myorg	1.67839	-0.211322	0.00532255	-0.940247	-1.01195	0.479798	23.2789	23.0763	23.0995	22.9981	22.9904	23.1504	0.929654	-0.105234	0.271241	0.566644
Q6A0A9	Constitutive coactivator of PPAR-gamma-like protein 1	FAM120A	-1.51046	-0.297433	-0.459314	0.246689	0.612153	1.40836	21.1651	21.3481	21.3237	21.4302	21.4853	21.6054	1.1712	0.227989	0.0418948	1.37784
Q6A4J8	Ubiquitin carboxyl-terminal hydrolase 7	Usp7	-1.21543	0.10874	-1.18748	1.19644	0.731679	0.366044	25.4604	25.6037	25.4634	25.7213	25.671	25.6315	1.12151	0.165448	0.0373697	1.42748
Q6P549	Phosphatidylinositol 3,4,5-trisphosphate 5-phosphatase 2	Inppl1	-1.34802	-0.511788	1.54928	0.623892	-0.359556	0.0461852	21.3384	21.4864	21.8512	21.6874	21.5134	21.5852	1.02572	0.0366364	0.830649	0.0805824
Q6PAV2	Probable E3 ubiquitin-protein ligase HERC4	Herc4	-0.771091	-0.100013	-0.805219	-0.342134	1.90167	0.116788	23.0116	23.0965	23.0073	23.0659	23.3496	23.1239	1.10293	0.141343	0.196511	0.706614
Q80WJ7	Protein LYRIC	Mtdh	1.47316	-0.216176	-0.033924	-1.34823	-0.628926	0.754097	25.7729	25.5993	25.618	25.483	25.5569	25.699	0.943583	-0.083779	0.374642	0.426384
Q8BIW1	Exopolyphosphatase PRUNE1	Prune1	0.236545	0.479621	-0.683609	-0.122051	-1.40918	1.49867	25.9683	25.9867	25.8988	25.9412	25.8439	26.0637	0.998863	-0.00164096	0.982169	0.00781399
Q8BMA6	Signal recognition particle subunit SRP68	Srp68	1.32567	0.120661	-0.23469	0.864178	-0.669362	-1.40646	21.7794	21.4248	21.3203	21.6436	21.1924	20.9755	0.848116	-0.237667	0.379659	0.420606
Q8BRK8	5'-AMP-activated protein kinase catalytic subunit alpha-2	Prkaa2	1.8613	-0.150447	0.217776	-0.511859	-0.392263	-1.02451	24.4472	24.3024	24.3289	24.2764	24.285	24.2395	0.937869	-0.0925414	0.118278	0.927097
Q8BWT1	3-ketoacyl-CoA thiolase, mitochondrial	Acaa2	-0.341655	-1.24706	1.22022	-0.225519	-0.600732	1.19475	27.6981	27.2914	28.3997	27.7503	27.5817	28.3882	1.07949	0.11035	0.79938	0.0972465
Q8C129	Leucyl-cystinyl aminopeptidase	Lnpep	-0.0250913	-1.98219	0.368903	0.38686	0.6522	0.599318	21.0399	20.6624	21.1159	21.1194	21.1706	21.1604	1.15724	0.210686	0.209682	0.678439
Q8CFX1	GDH/6PGL endoplasmic bifunctional protein	H6pd	-0.008184	-1.15327	-1.17944	0.747793	1.27123	0.321869	24.8086	24.7329	24.7312	24.8586	24.8932	24.8304	1.07413	0.103172	0.0301044	1.52137
Q8CI94	Glycogen phosphorylase, brain form	Pygb	0.150769	-1.18452	0.545093	-0.867364	1.57393	-0.21791	21.5144	21.1915	21.6098	21.2682	21.8585	21.4253	1.05612	0.0787722	0.735192	0.133599
Q8CIZ8	von Willebrand factor	Vwf	-0.403764	-1.12379	0.22094	-0.282807	1.83925	-0.249834	21.5736	21.2078	21.891	21.6351	22.7132	21.6519	1.35901	0.442556	0.338641	0.470261
Q8K0E8	Fibrinogen beta chain	Fgb	-0.00893628	-0.855958	-0.104306	0.487312	1.63787	-1.15598	24.2054	23.8741	24.1681	24.3995	24.8494	23.7568	1.19143	0.252697	0.491309	0.308645
Q8K310	Matrin-3	Matr3	-1.31324	-0.55382	-0.305658	0.920913	1.41447	-0.162664	23.1542	23.1835	23.1931	23.2404	23.2594	23.1986	1.03949	0.0558758	0.0596362	1.22449
Q8K3R3	1-phosphatidylinositol 4,5-bisphosphate phosphodiesterase delta-4	Plcd4	1.52908	0.313818	-1.00241	-0.276725	0.531472	-1.09524	23.6088	23.4028	23.1796	23.3026	23.4397	23.1639	0.936276	-0.0949942	0.554097	0.256414
Q8K4G5	Actin-binding LIM protein 1	Ablim1	-1.17822	-1.1058	0.482309	1.33261	-0.133222	0.602318	20.3539	20.3994	21.3989	21.934	21.0115	21.4744	1.68868	0.755896	0.155538	0.808163
Q8VEM8	Solute carrier family 25 member 3	Slc25a3	-0.495458	-1.42636	1.07098	0.0784619	-0.410229	1.18261	29.2969	29.0904	29.6444	29.4242	29.3158	29.6691	1.09113	0.125824	0.548968	0.260453
Q8VI75	Importin-4	Ipo4	0.764502	1.1444	-1.26834	-0.675928	0.738683	-0.703323	24.6788	24.7184	24.4672	24.5289	24.6761	24.526	0.969659	-0.0444501	0.655546	0.183397
Q91WU5	Arsenite methyltransferase	As3mt	0.340324	0.084834	1.49478	-0.300872	-0.021682	-1.59738	24.3923	24.3647	24.5171	24.323	24.3532	24.1829	0.908561	-0.138344	0.120689	0.918332
Q99K51	Plastin-3	Pls3	-1.24154	-1.10397	0.431192	0.0325074	1.31658	0.565224	22.9592	22.9962	23.409	23.3018	23.6471	23.4451	1.26859	0.343227	0.12226	0.912715
Q9CXJ4	Mitochondrial potassium channel ATP-binding subunit	Abcb8	-0.604628	-1.02053	1.34793	-0.536617	-0.353642	1.16748	24.116	24.0411	24.4678	24.1283	24.1612	24.4353	1.02335	0.0332966	0.848676	0.071258
Q9CZ44	NSFL1 cofactor p47	Nsfl1c	0.478287	0.892281	-1.58997	-0.384321	-0.445506	1.04923	23.8683	23.9094	23.6631	23.7827	23.7766	23.925	1.01011	0.0145137	0.880084	0.0554759
Q9D5T0	Outer mitochondrial transmembrane helix translocase	Atad1	0.163764	-1.30153	1.32947	0.64205	-1.03003	0.19627	25.0267	24.8338	25.1801	25.0896	24.8696	25.0309	0.988408	-0.0168209	0.895168	0.0480956
Q9D8N0	Elongation factor 1-gamma	Eef1g	0.714821	0.884935	-1.73039	0.449904	0.319053	-0.638318	27.4087	27.43	27.1012	27.3754	27.3589	27.2385	1.00762	0.0109495	0.928501	0.0322177
Q9DBG3	AP-2 complex subunit beta	Ap2b1	-0.660134	-1.47568	0.325365	-0.0277132	1.46246	0.375703	27.4842	27.4096	27.5744	27.5421	27.6784	27.579	1.07953	0.110399	0.152832	0.815787
Q9DCD0	6-phosphogluconate dehydrogenase, decarboxylating	Pgd	-0.841982	-0.542317	-0.0783532	-0.666969	1.86429	0.265333	24.4411	24.5063	24.6072	24.4792	25.0298	24.682	1.15837	0.212093	0.275045	0.560596
Q9ET78	Junctophilin-2	Jph2	1.77888	0.475962	-0.214332	-0.517884	-1.0218	-0.50082	26.4938	26.3853	26.3278	26.3025	26.2605	26.3039	0.924483	-0.113281	0.0891867	1.0497
Q9JHI5	Isovaleryl-CoA dehydrogenase, mitochondrial	Ivd	-0.203767	-0.392714	0.542576	-0.481952	-1.16978	1.70564	26.6336	26.6021	26.7584	26.5871	26.4721	26.9529	1.00417	0.00600815	0.970479	0.013014
Q9JLB0	Protein PALS2	Pals2	1.31322	-0.811545	0.23839	0.490409	-1.49911	0.268636	24.5091	24.4341	24.4712	24.4801	24.4098	24.4723	0.987996	-0.017423	0.604515	0.218593
Q9JMA1	Ubiquitin carboxyl-terminal hydrolase 14	Usp14	0.164704	1.01363	-1.17531	-0.386709	1.27372	-0.890032	25.1347	25.2103	25.0154	25.0856	25.2334	25.0408	0.999876	-0.000179291	0.998346	0.000719048
Q9QYG0	Protein NDRG2	Ndrg2	-0.21443	-0.141796	0.825251	1.04652	-1.76008	0.244538	28.0944	28.1028	28.2147	28.2403	27.9156	28.1475	0.975236	-0.0361773	0.745616	0.127485
Q9R112	Sulfide:quinone oxidoreductase, mitochondrial	Sqor	0.922514	0.531269	-1.77269	-0.538149	0.244921	0.612134	23.9071	23.8583	23.5707	23.7248	23.8225	23.8684	1.01857	0.0265427	0.826118	0.0829579
Q9WTM5	RuvB-like 2	Ruvbl2	1.53163	-1.52157	0.0965862	-0.455565	0.349392	-0.000478385	29.3392	29.0734	29.2143	29.1662	29.2363	29.2058	0.995719	-0.00618935	0.941615	0.0261268
Q9WTR5	Cadherin-13	Cdh13	-0.700107	-1.40354	0.621789	-0.171127	0.210921	1.44206	28.9849	28.9436	29.0624	29.0159	29.0383	29.1105	1.04097	0.0579268	0.267567	0.572567
Q9WUA2	Phenylalanine--tRNA ligase beta subunit	Farsb	1.55816	0.148381	-0.390348	0.55904	-0.53329	-1.34195	24.8092	24.668	24.6141	24.7092	24.5997	24.5187	0.940894	-0.0878957	0.334596	0.475479
Q9Z2Y3	Homer protein homolog 1	Homer1	1.51876	-1.19606	0.148536	0.134673	-1.02373	0.417826	25.8204	25.6056	25.712	25.7109	25.6193	25.7333	0.98292	-0.0248547	0.744442	0.128169
A0A338P6S8	ABI family member 3 binding protein	Abi3bp	-1.40546	-0.741537	-0.217936	0.271531	1.33165	0.761753	20.8918	21.1818	21.4104	21.6242	22.0871	21.8382	1.61158	0.688478	0.0266563	1.5742
B1AR69	Myosin, heavy polypeptide 13, skeletal muscle	Myh13	1.72883	0.0781588	0.462289	-0.601339	-0.694893	-0.97305	24.543	24.1922	24.2738	24.0477	24.0278	23.9687	0.800195	-0.321576	0.0415375	1.38156
B1AUN2	Translation initiation factor eIF2B subunit gamma	Eif2b3	0.068707	0.423973	-1.70486	-0.366877	1.30317	0.275888	28.0018	28.0452	27.7848	27.9485	28.1528	28.0271	1.07092	0.0988515	0.37942	0.42088
B9EJ54	Nucleoporin 205	Nup205	-1.56196	-0.411633	0.01982	0.161793	0.28008	1.5119	19.9087	20.0162	20.0565	20.0697	20.0808	20.1958	1.08799	0.121668	0.111427	0.95301
D3Z7P3	Glutaminase kidney isoform, mitochondrial	Gls	0.327165	-1.29334	-0.404447	-0.104012	-0.252265	1.7269	23.3009	23.0483	23.1869	23.2337	23.2106	23.5191	1.10376	0.142422	0.311959	0.505903
O08917	Flotillin-1	Flot1	-0.139858	-0.809853	-1.43812	0.351463	0.845721	1.19064	22.2635	22.186	22.1134	22.3203	22.3774	22.4173	1.13603	0.184004	0.0235592	1.62784
O35206	Collagen alpha-1(XV) chain	Col15a1	0.0162175	-1.02657	-0.943225	1.72206	-0.0630193	0.29454	25.0456	24.8985	24.9103	25.2862	25.0344	25.0848	1.13578	0.183682	0.111478	0.95281
O35855	Branched-chain-amino-acid aminotransferase, mitochondrial	Bcat2	0.120794	-0.0699448	0.409856	-0.643938	-1.38843	1.57167	24.2423	24.2116	24.2889	24.1191	23.9991	24.4761	0.966271	-0.0495001	0.750041	0.124915
O88342	WD repeat-containing protein 1	Wdr1	-1.43187	-0.929589	0.856569	0.71347	-0.118912	0.910336	24.3456	24.3868	24.5336	24.5218	24.4534	24.538	1.0588	0.0824273	0.258701	0.587202
O88569	Heterogeneous nuclear ribonucleoproteins A2/B1	Hnrnpa2b1	0.185192	-0.278332	-1.08454	1.39438	0.825518	-1.04222	26.0701	26.0266	25.951	26.1835	26.1301	25.955	1.05237	0.073637	0.394719	0.403712
O88738	Dual E2 ubiquitin-conjugating enzyme/E3 ubiquitin-protein ligase BIRC6	Birc6	0.83361	0.112432	-0.897183	0.139643	1.21919	-1.40769	21.1409	21.0672	20.964	21.07	21.1803	20.9118	0.997695	-0.00332896	0.973241	0.0117795
O88844	Isocitrate dehydrogenase [NADP] cytoplasmic	Idh1	-1.64904	-0.55482	0.738367	-0.112959	1.08003	0.498426	24.0849	24.2622	24.4717	24.3338	24.5271	24.4328	1.11597	0.158302	0.273933	0.562355
P06728	Apolipoprotein A-IV	Apoa4	0.136126	-1.36205	0.451976	-0.407609	1.60513	-0.423575	23.139	22.6919	23.2333	22.9768	23.5774	22.972	1.11263	0.153976	0.587377	0.231083
P07901	Heat shock protein HSP 90-alpha	Hsp90aa1	-0.471449	-1.69733	0.700768	0.973365	0.657172	-0.162527	24.277	24.2059	24.345	24.3608	24.3424	24.2949	1.04011	0.0567334	0.272951	0.563916
P12367	cAMP-dependent protein kinase type II-alpha regulatory subunit	Prkar2a	-1.60027	1.11749	-0.616296	0.787554	0.42198	-0.110458	26.0227	26.1691	26.0757	26.1513	26.1316	26.103	1.02773	0.039456	0.43033	0.366198
P15327	Bisphosphoglycerate mutase	Bpgm	1.29519	0.797549	-1.5563	-0.504005	-0.0861666	0.0537252	26.2864	26.2399	26.02	26.1183	26.1573	26.1704	0.977107	-0.033411	0.709934	0.148782
P19324	Serpin H1	Serpinh1	-1.58698	-0.201165	1.26576	-0.0797884	0.871704	-0.269533	25.1026	25.3506	25.6131	25.3723	25.5426	25.3384	1.04415	0.0623271	0.71735	0.144269
P22315	Ferrochelatase, mitochondrial	Fech	1.36466	-0.289699	0.527381	-1.15841	-1.03904	0.595107	25.429	25.231	25.3288	25.1271	25.1413	25.3369	0.915209	-0.127827	0.222511	0.652648
P30999	Catenin delta-1	Ctnnd1	0.317623	-1.92515	0.564443	-0.11685	0.273415	0.886517	21.5851	21.0443	21.6446	21.4803	21.5744	21.7223	1.12325	0.167683	0.456307	0.340743
P32848	Parvalbumin alpha	Pvalb	0.99028	0.376491	-1.92996	0.25022	0.300119	0.0128522	31.9368	31.8531	31.5386	31.8359	31.8427	31.8035	1.03613	0.0512072	0.695876	0.157468
P39447	Tight junction protein 1	Tjp1	0.550756	-1.92202	0.710188	-0.146269	0.678317	0.129025	20.5782	20.0143	20.6146	20.4193	20.6073	20.482	1.07215	0.100513	0.644948	0.190475
P45376	Aldo-keto reductase family 1 member B1	Akr1b1	1.81354	-0.645051	-0.0885165	0.113546	-0.0666681	-1.12685	28.8339	28.5332	28.6012	28.626	28.6039	28.4742	0.940788	-0.0880585	0.439136	0.357401
P45591	Cofilin-2	Cfl2	0.559851	0.28102	-0.0816436	1.45861	-1.02531	-1.19253	28.4223	28.4043	28.3809	28.4803	28.3201	28.3093	0.977632	-0.032636	0.594808	0.225623
P47199	Quinone oxidoreductase	Cryz	-0.783988	-0.85776	0.628669	-0.585633	-0.10438	1.70309	24.7751	24.7636	24.9955	24.806	24.8811	25.1631	1.07577	0.105365	0.470425	0.32751
P49290	Eosinophil peroxidase	Epx	-0.507411	-0.596672	-0.861597	-0.501147	0.814846	1.65198	22.2682	22.1642	21.8556	22.2755	23.8086	24.7838	2.88114	1.52664	0.108244	0.965597
P49813	Tropomodulin-1	Tmod1	1.82176	-0.624628	-0.375285	0.419839	-0.302207	-0.939474	27.2434	26.7322	26.7843	26.9504	26.7996	26.6664	0.923702	-0.114501	0.563372	0.249205
P55012	Solute carrier family 12 member 2	Slc12a2	-0.72584	-1.28066	0.558055	1.54771	-0.295905	0.196648	23.8451	23.8055	23.9367	24.0073	23.8758	23.9109	1.04891	0.0688852	0.280627	0.551871
P58774	Tropomyosin beta chain	Tpm2	0.167558	-0.293588	1.72907	-1.00641	-0.892119	0.295491	33.1741	33.1069	33.4016	33.003	33.0197	33.1927	0.897698	-0.155698	0.222259	0.653141
P60229	Eukaryotic translation initiation factor 3 subunit E	Eif3e	0.356892	-0.28465	-0.825875	1.1863	-1.3584	0.925726	23.4804	23.4235	23.3754	23.5541	23.3282	23.5309	1.0314	0.0446014	0.597638	0.223562
P61979	Heterogeneous nuclear ribonucleoprotein K	Hnrnpk	-0.483737	-0.906833	1.41292	1.07434	-0.238696	-0.857988	25.5782	25.5417	25.7421	25.7129	25.5994	25.5459	0.999108	-0.00128746	0.98776	0.0053486
P63005	Platelet-activating factor acetylhydrolase IB subunit beta	Pafah1b1	0.884601	-1.02698	-0.842532	-0.0791185	1.5017	-0.437674	26.9477	26.8472	26.8569	26.897	26.9801	26.8782	1.02421	0.0345128	0.4838	0.315334
P68040	Small ribosomal subunit protein RACK1	Rack1	0.539914	-1.47853	-0.163892	1.54676	-0.175064	-0.26919	26.2043	26.124	26.1763	26.2444	26.1759	26.1721	1.02047	0.0292371	0.428755	0.367791
P70336	Rho-associated protein kinase 2	Rock2	1.69083	0.528297	-0.384387	-0.091104	-1.17663	-0.567007	22.3602	22.2491	22.1619	22.1899	22.0862	22.1445	0.92218	-0.116879	0.145421	0.837372
P70402	Myosin-binding protein H	Mybph	1.84314	-0.477905	-0.215953	0.303948	-0.427042	-1.02619	29.5102	28.8677	28.9402	29.0842	28.8818	28.716	0.863282	-0.212096	0.407467	0.389908
P97449	Aminopeptidase N	Anpep	-1.4034	-0.857496	0.16784	0.0430795	1.31131	0.738665	23.4698	23.7138	24.1721	24.1164	24.6832	24.4273	1.5408	0.623679	0.0767998	1.11464
P97807	Fumarate hydratase, mitochondrial	Fh	0.332759	-1.14371	1.52199	0.145858	-1.0904	0.233502	28.2849	28.0873	28.444	28.2599	28.0944	28.2716	0.956977	-0.0634435	0.6193	0.208099
Q02257	Junction plakoglobin	Jup	-0.566294	-0.644322	-1.24412	0.973071	0.161258	1.3204	20.9515	20.9303	20.7675	21.3693	21.149	21.4636	1.36055	0.444192	0.0155607	1.80797
Q07417	Short-chain specific acyl-CoA dehydrogenase, mitochondrial	Acads	-0.668263	-1.4177	1.28019	0.548799	-0.405577	0.662558	25.8759	25.7122	26.3014	26.1417	25.9333	26.1665	1.08472	0.117322	0.571392	0.243066
Q149B8	PGC-1 and ERR-induced regulator in muscle protein 1	Perm1	-0.540715	-1.36378	1.21051	0.433356	-0.631465	0.892099	21.0728	20.7825	21.6905	21.4164	21.0408	21.5782	1.11976	0.163188	0.628022	0.202025
Q3UJD6	Ubiquitin carboxyl-terminal hydrolase 19	Usp19	1.19796	-1.30724	0.384734	-1.14573	0.526236	0.34404	22.5174	22.3735	22.4707	22.3828	22.4788	22.4684	0.992713	-0.0105521	0.849638	0.0707663
Q3UW53	Protein Niban 1	Niban1	-1.20664	-1.06955	0.28215	-0.145871	1.00068	1.13923	24.6748	24.7072	25.0264	24.9253	25.1961	25.2289	1.24315	0.314002	0.10083	0.99641
Q5U458	DnaJ homolog subfamily C member 11	Dnajc11	-0.381386	-1.15196	1.38396	0.129618	-0.883203	0.902972	27.4094	27.2573	27.7579	27.5103	27.3103	27.6629	1.01372	0.0196597	0.918258	0.0370351
Q60634	Flotillin-2	Flot2	-0.324999	-0.677449	-1.45492	0.505032	1.25703	0.695304	23.7828	23.7413	23.6497	23.8806	23.9691	23.903	1.14312	0.192979	0.0152778	1.81594
Q60710	Deoxynucleoside triphosphate triphosphohydrolase SAMHD1	Samhd1	-0.471827	-1.43989	-0.132478	-0.225193	1.309	0.960395	21.5921	21.249	21.7124	21.6795	22.2232	22.0997	1.39762	0.482971	0.0882917	1.05408
Q61586	Glycerol-3-phosphate acyltransferase 1, mitochondrial	Gpam	0.12174	-1.12023	1.25619	0.961556	-0.117495	-1.10176	26.3437	26.1908	26.4834	26.4471	26.3142	26.193	0.985444	-0.0211538	0.859269	0.065871
Q61702	Inter-alpha-trypsin inhibitor heavy chain H1	Itih1	-0.192904	-1.67226	0.157522	0.279534	-0.00830501	1.43642	24.4964	24.018	24.6097	24.6492	24.5561	25.0233	1.29072	0.368172	0.185902	0.730715
Q62351	Transferrin receptor protein 1	Tfrc	1.16032	-1.46621	-0.434041	-0.337953	-0.0180094	1.09589	22.7907	21.9547	22.2832	22.3138	22.4156	22.7702	1.11497	0.157	0.604586	0.218542
Q64105	Sepiapterin reductase	Spr	1.20748	0.868821	0.38901	-0.418887	-0.595172	-1.45125	25.9166	25.8723	25.8097	25.7041	25.6811	25.5693	0.861721	-0.214707	0.0144421	1.84037
Q64378	Peptidyl-prolyl cis-trans isomerase FKBP5	Fkbp5	-0.31085	-0.461333	0.732099	-1.61989	1.10636	0.553622	23.3239	23.2792	23.6334	22.9355	23.7444	23.5804	1.00551	0.00792948	0.978047	0.00964049
Q68FL6	Methionine--tRNA ligase, cytoplasmic	Mars1	1.21325	-0.221703	-0.337483	0.848377	0.119572	-1.62201	23.1384	22.979	22.9662	23.0979	23.0169	22.8235	0.966993	-0.0484231	0.648564	0.188047
Q69ZS7	HBS1-like protein	Hbs1l	1.37324	-0.14266	0.94654	-0.759964	-0.153505	-1.26365	21.9102	21.7937	21.8774	21.7462	21.7928	21.7075	0.925596	-0.111545	0.0587449	1.23103
Q6PDN3	Myosin light chain kinase, smooth muscle	Mylk	-0.00264185	-1.50178	1.062	0.140937	1.0315	-0.730021	22.9696	22.5648	23.2571	23.0084	23.2489	22.7732	1.05675	0.0796407	0.759785	0.119309
Q6PHQ9	Polyadenylate-binding protein	Pabpc4	1.54188	-0.0731364	0.781737	-0.659659	-1.18633	-0.404487	24.0302	23.8846	23.9616	23.8317	23.7842	23.8547	0.910499	-0.13527	0.0448239	1.34849
Q6ZPE2	Myotubularin-related protein 5	Sbf1	0.474342	-1.41441	0.0628837	1.33359	0.438089	-0.894497	20.715	20.4814	20.6641	20.8213	20.7105	20.5457	1.05142	0.072333	0.535979	0.270852
Q6ZPJ3	(E3-independent) E2 ubiquitin-conjugating enzyme UBE2O	Ube2o	-1.73511	0.502901	-0.146775	0.549734	1.14569	-0.316448	25.6816	25.9761	25.8906	25.9822	26.0606	25.8682	1.08747	0.120974	0.308536	0.510694
Q6ZPS2	Carnosine synthase 1	Carns1	-0.0542242	-1.03819	-0.575738	0.0321216	1.8783	-0.242276	23.3975	23.2687	23.3292	23.4088	23.6504	23.3729	1.10615	0.145553	0.199318	0.700453
Q80W22	Threonine synthase-like 2	Thnsl2	0.978905	-0.0429792	-1.01581	-0.619606	1.44049	-0.741	22.375	22.3045	22.2374	22.2647	22.4069	22.2563	1.00255	0.0036761	0.956256	0.0194259
Q80X19	Collagen alpha-1(XIV) chain	Col14a1	0.150755	-1.44454	-0.583002	-0.331897	1.13062	1.07806	21.1089	20.0157	20.6061	20.7782	21.7804	21.7444	1.81178	0.85741	0.132966	0.876259
Q811U4	Mitofusin-1	Mfn1	-0.42885	-1.26288	1.08093	-0.470821	-0.248553	1.33017	22.3305	22.2097	22.5493	22.3244	22.3567	22.5855	1.04175	0.0590115	0.671001	0.173277
Q8BL65	Actin-binding LIM protein 2	Ablim2	-1.25417	-0.365183	0.88414	-0.815264	0.20719	1.34329	23.4922	23.558	23.6506	23.5247	23.6004	23.6846	1.02548	0.0363038	0.606982	0.216824
Q8BMF3	NADP-dependent malic enzyme, mitochondrial	Me3	-0.214461	-1.25693	1.57817	-0.726889	0.595416	0.0246922	23.3691	23.2542	23.5667	23.3127	23.4584	23.3955	0.994576	-0.00784683	0.941544	0.0261596
Q8BMF4	Dihydrolipoyllysine-residue acetyltransferase component of pyruvate dehydrogenase complex, mitochondrial	Dlat	-0.636874	-0.913369	1.74581	0.158244	-0.735773	0.381964	26.8715	26.8245	27.2767	27.0067	26.8547	27.0448	0.984751	-0.0221697	0.893066	0.0491163
Q8BSY0	Aspartyl/asparaginyl beta-hydroxylase	Asph	0.755096	-1.28864	0.283997	-1.21525	0.99597	0.468825	25.3077	25.0477	25.2478	25.0571	25.3383	25.2713	1.01477	0.0211576	0.863698	0.063638
Q8BUK6	Protein Hook homolog 3	Hook3	1.58349	0.274354	0.526864	-1.19668	-0.625239	-0.562792	23.4918	23.4019	23.4192	23.3009	23.3401	23.3444	0.927128	-0.109159	0.0239707	1.62032
Q8BUZ1	Actin-binding Rho-activating protein	Abra	-0.380227	-1.25061	-0.250659	-0.0430918	1.79136	0.13323	24.0463	23.8873	24.0699	24.1078	24.4429	24.14	1.1721	0.229093	0.131601	0.88074
Q8BW75	Amine oxidase [flavin-containing] B	Maob	-0.0394952	-1.96337	0.732112	0.461309	0.22138	0.588064	23.8988	23.4708	24.0705	24.0102	23.9569	24.0384	1.13955	0.188463	0.353933	0.451079
Q8BXR9	Oxysterol-binding protein-related protein 6	Osbpl6	0.952403	-0.23903	-0.11604	-0.736839	-1.24738	1.38688	19.463	19.3421	19.3546	19.2916	19.2398	19.5071	0.972389	-0.0403951	0.678016	0.16876
Q8CGN5	Perilipin-1	Plin1	-0.0365266	-0.671672	-0.716323	-0.440627	1.95748	-0.0923311	22.1038	21.4274	21.3798	21.6735	24.2276	22.0444	2.01595	1.01146	0.290127	0.537412
Q8CGY8	UDP-N-acetylglucosamine--peptide N-acetylglucosaminyltransferase 110 kDa subunit	Ogt	1.31783	0.672492	0.365129	-1.22345	-1.08573	-0.0462698	21.5564	21.4851	21.4511	21.2755	21.2907	21.4056	0.886628	-0.173599	0.0279937	1.55294
Q8CHT0	Delta-1-pyrroline-5-carboxylate dehydrogenase, mitochondrial	Aldh4a1	0.928489	-0.426683	1.18524	-0.253238	-1.57102	0.137203	24.9724	24.7768	25.0094	24.8018	24.6117	24.8582	0.893602	-0.162296	0.19285	0.71478
Q8CI51	PDZ and LIM domain protein 5	Pdlim5	-0.22206	-0.493654	0.882887	-0.427662	-1.23187	1.49235	29.1471	29.1018	29.3312	29.1128	28.9789	29.4327	0.987213	-0.0185668	0.908549	0.0416515
Q8R016	Bleomycin hydrolase	Blmh	-1.06053	0.317029	-0.6	-0.826961	0.651966	1.5185	27.2449	27.4206	27.3036	27.2747	27.4633	27.5738	1.08239	0.114216	0.323166	0.490575
Q8R1Q8	Cytoplasmic dynein 1 light intermediate chain 1	Dync1li1	1.25365	0.730379	-1.62852	-0.156609	0.215626	-0.414526	23.0468	23.0025	22.8027	22.9274	22.9589	22.9055	0.986186	-0.0200685	0.806373	0.0934638
Q8R2Q4	Ribosome-releasing factor 2, mitochondrial	Gfm2	-0.120401	-1.23395	1.60522	-0.325588	-0.586069	0.660794	21.9419	21.7546	22.232	21.9074	21.8636	22.0732	0.980695	-0.0281232	0.862981	0.0639987
Q91VW5	Golgin subfamily A member 4	Golga4	-1.35564	0.314189	1.17299	0.253565	-1.07266	0.687553	22.2305	22.4801	22.6085	22.4711	22.2728	22.536	0.990953	-0.0131111	0.928006	0.0324491
Q91XD6	Vacuolar protein-sorting-associated protein 36	Vps36	1.07623	-0.468431	0.948603	-1.10322	-1.06405	0.610873	21.7111	21.6286	21.7042	21.5947	21.5968	21.6862	0.962344	-0.0553761	0.239305	0.621049
Q91Z53	Glyoxylate reductase/hydroxypyruvate reductase	Grhpr	0.926435	1.15326	-1.40942	-0.885131	0.20414	0.0107109	25.8815	25.8931	25.7618	25.7887	25.8445	25.8345	0.984259	-0.0228907	0.640203	0.193682
Q921T2	Torsin-1A-interacting protein 1	Tor1aip1	0.984143	-1.80215	0.0789146	0.200788	-0.275034	0.813341	24.5317	24.4133	24.4933	24.4984	24.4782	24.5245	1.01462	0.0209363	0.605009	0.218238
Q99JB8	Protein kinase C and casein kinase II substrate protein 3	Pacsin3	-0.634767	-0.530581	-0.77742	-0.623706	1.40317	1.1633	25.7101	25.7193	25.6976	25.7111	25.8897	25.8686	1.08232	0.114121	0.114403	0.941562
Q99JX4	Eukaryotic translation initiation factor 3 subunit M	Eif3m	0.587667	0.0461919	-0.626455	-1.36613	-0.178151	1.53688	25.2595	25.2188	25.1682	25.1125	25.2019	25.3309	0.999743	-0.000371297	0.995945	0.00176452
Q99KK7	Dipeptidyl peptidase 3	Dpp3	-0.879827	-0.206166	-0.946368	0.737395	1.62359	-0.328624	25.1765	25.2438	25.1698	25.3382	25.4268	25.2316	1.09848	0.135505	0.0911822	1.04009
Q99LD4	COP9 signalosome complex subunit 1	Gps1	0.798611	1.23543	-1.55399	0.168142	-0.0218482	-0.626337	26.1209	26.1616	25.9017	26.0622	26.0445	25.9882	0.979546	-0.029815	0.739762	0.130908
Q9CR62	Mitochondrial 2-oxoglutarate/malate carrier protein	Slc25a11	-0.648418	-1.27988	1.28864	0.681074	-0.659511	0.618103	26.7158	26.5755	27.1461	27.0111	26.7133	26.9971	1.06787	0.0947316	0.656012	0.183088
Q9CVB6	Actin-related protein 2/3 complex subunit 2	Arpc2	-0.530977	-1.63768	0.703673	-0.0651793	1.19284	0.337322	26.7626	26.6815	26.8531	26.7967	26.8889	26.8262	1.05086	0.0715739	0.274132	0.56204
Q9CZJ2	Heat shock 70 kDa protein 12B	Hspa12b	-0.341731	-1.87264	0.867588	0.560507	0.408025	0.378253	21.9117	21.5974	22.16	22.097	22.0657	22.0596	1.13631	0.184357	0.321802	0.492411
Q9CZW5	Mitochondrial import receptor subunit TOM70	Tomm70	-0.628618	-1.00558	1.80259	0.285994	-0.50942	0.0550298	24.1909	24.1548	24.4236	24.2784	24.2023	24.2563	0.992578	-0.0107479	0.907882	0.0419708
Q9D051	Pyruvate dehydrogenase E1 component subunit beta, mitochondrial	Pdhb	-1.16569	-0.685072	1.37648	0.218305	-0.645558	0.901535	27.7982	27.8769	28.2144	28.0248	27.8834	28.1367	1.03654	0.0517699	0.742822	0.129115
Q9D2N4	Dystrobrevin alpha	Dtna	1.90175	-0.378271	-1.04027	-0.262179	0.069652	-0.290678	28.3514	28.2623	28.2364	28.2668	28.2798	28.2657	0.991311	-0.012591	0.738084	0.131894
Q9D379	Epoxide hydrolase 1	Ephx1	-0.950542	-1.49927	0.340947	0.60064	0.411855	1.09637	22.8732	22.6956	23.2912	23.3753	23.3142	23.5357	1.3708	0.455022	0.0732369	1.13527
Q9D666	SUN domain-containing protein 1	Sun1	0.285308	-1.22481	-0.0692797	-0.289602	-0.465907	1.76429	24.6527	24.472	24.6103	24.5839	24.5628	24.8296	1.05736	0.0804609	0.472459	0.325636
Q9D8W5	26S proteasome non-ATPase regulatory subunit 12	Psmd12	-0.351625	-0.23025	-1.39914	1.55231	-0.212387	0.641089	24.3363	24.3425	24.2834	24.4325	24.3434	24.3865	1.04732	0.0667025	0.104207	0.982103
Q9DB05	Alpha-soluble NSF attachment protein	Napa	1.68256	-0.588247	-0.108333	0.18504	-1.32421	0.153192	24.5117	24.288	24.3353	24.3642	24.2155	24.361	0.956107	-0.0647564	0.483292	0.31579
Q9DBG7	Signal recognition particle receptor subunit alpha	Srpra	0.432319	0.799192	-0.374879	-0.936886	-1.21544	1.29569	26.7097	26.745	26.6322	26.5782	26.5514	26.7926	0.962691	-0.054856	0.546106	0.262723
Q9DC50	Peroxisomal carnitine O-octanoyltransferase	Crot	0.791221	-0.0999107	-1.87999	0.388079	0.823707	-0.0231088	22.557	22.4241	22.1586	22.4969	22.5618	22.4355	1.08536	0.11818	0.38982	0.409136
Q9DCM2	Glutathione S-transferase kappa 1	Gstk1	-0.380928	-0.304304	1.65993	-0.52148	-1.13002	0.676801	27.6281	27.641	27.971	27.6045	27.5023	27.8058	0.927135	-0.109149	0.488679	0.310976
Q9ET80	Junctophilin-1	Jph1	-0.0574655	0.30351	-0.149767	-1.06217	-0.799137	1.76503	25.8259	25.8658	25.8157	25.7148	25.7439	26.0274	0.995094	-0.00709597	0.947288	0.0235179
Q9JJ28	Protein flightless-1 homolog	Flii	1.70672	-0.13161	-1.26302	-0.438062	-0.307651	0.433625	21.2112	21.01	20.8861	20.9764	20.9907	21.0718	0.984336	-0.0227769	0.829802	0.0810254
Q9JK37	Myozenin-1	Myoz1	1.50881	0.431807	-0.63916	-1.01148	-0.874154	0.584178	30.7518	30.6085	30.4661	30.4166	30.4348	30.6288	0.923121	-0.115409	0.340824	0.46747
Q9JK53	Prolargin	Prelp	-1.71935	-0.0916351	0.754564	-0.248413	1.17829	0.126545	25.5286	26.6756	27.272	26.5652	27.5706	26.8294	1.4106	0.496312	0.450076	0.346714
Q9JMH6	Thioredoxin reductase 1, cytoplasmic	Txnrd1	-1.07709	-0.222453	0.55305	-0.861066	1.65553	-0.0479663	23.9899	24.0465	24.0979	24.0042	24.171	24.0581	1.02312	0.0329723	0.601253	0.220943
Q9QZF2	Glypican-1	Gpc1	0.852576	0.0399633	-1.16211	-0.804133	-0.384555	1.45826	23.4349	23.3929	23.3307	23.3492	23.3709	23.4662	1.00647	0.00929769	0.852828	0.0691384
Q9R111	Guanine deaminase	Gda	-0.964049	-1.36015	-0.0022864	0.691984	1.26779	0.366713	22.6872	22.5709	22.9694	23.1732	23.3422	23.0777	1.37099	0.455222	0.0322664	1.49125
Q9WTQ5	A-kinase anchor protein 12	Akap12	-1.01462	-1.19963	0.2166	-0.174255	1.30455	0.867361	24.6482	24.6004	24.9661	24.8652	25.2471	25.1342	1.26917	0.343885	0.099901	1.00043
Q9WVJ2	26S proteasome non-ATPase regulatory subunit 13	Psmd13	-0.206535	1.44299	-1.2987	-0.641398	-0.162745	0.86639	24.532	24.6564	24.4496	24.4992	24.5353	24.6129	1.00217	0.00313059	0.965912	0.0150623
Q9Z2W0	Aspartyl aminopeptidase	Dnpep	1.93354	-0.358749	-0.243472	-0.0339552	-0.309034	-0.988328	24.9985	24.8073	24.8169	24.8344	24.8115	24.7548	0.949982	-0.0740274	0.328249	0.483797
A2AKG8	Focadhesin	Focad	0.465741	-0.934452	-0.527943	1.77875	-0.106996	-0.6751	21.2192	21.0555	21.103	21.3727	21.1523	21.0858	1.05532	0.07768	0.47821	0.320381
A2AQ25	Sickle tail protein	Skt	-0.0542194	-1.23553	1.57944	0.421516	0.16657	-0.877769	22.7868	22.6139	23.026	22.8565	22.8192	22.6663	0.980591	-0.0282764	0.841927	0.0747258
A6H611	Mitochondrial intermediate peptidase	Mipep	0.393862	-1.97687	0.4031	0.371388	0.0108061	0.797709	25.1278	24.792	25.1291	25.1246	25.0735	25.185	1.08029	0.111419	0.393727	0.404805
B9EJR8	Dynein axonemal assembly factor 5	Dnaaf5	0.931446	-0.171783	0.168451	-1.71397	1.03638	-0.250526	19.1755	19.0414	19.0827	18.8539	19.1882	19.0318	0.949206	-0.0752074	0.511113	0.291483
D4AFX7	DnaJ heat shock protein family (Hsp40) member C13	Dnajc13	-0.114306	-0.960051	0.0328277	-0.165151	1.88958	-0.682903	18.5597	18.3829	18.5905	18.5491	18.9786	18.4409	1.10583	0.145135	0.457035	0.340051
E9Q735	Ubiquitin conjugation factor E4 A	Ube4a	-1.06625	-1.14363	0.996293	0.559353	1.04675	-0.39251	22.7643	22.7534	23.0549	22.9933	23.062	22.8592	1.0822	0.113962	0.3788	0.42159
E9QA62	Leiomodin-3	Lmod3	-0.396907	-0.94119	0.475094	0.579029	-1.15326	1.43723	23.916	23.8089	24.0876	24.1081	23.7671	24.277	1.08166	0.113246	0.54296	0.265232
O08810	116 kDa U5 small nuclear ribonucleoprotein component	Eftud2	0.799959	-1.63023	0.523465	0.0367744	0.968861	-0.698832	22.4235	22.2292	22.4014	22.3625	22.437	22.3037	1.0114	0.016353	0.83266	0.0795322
O35678	Monoglyceride lipase	Mgll	-0.191407	-1.69117	0.109827	0.315299	1.41055	0.0469024	23.4352	22.9401	23.5346	23.6024	23.964	23.5138	1.3105	0.390117	0.164645	0.783452
O35887	Calumenin	Calu	-1.44295	-0.91914	0.532961	0.383991	1.26909	0.176054	25.212	25.249	25.3515	25.341	25.4035	25.3263	1.0615	0.0861053	0.147118	0.832333
O54988	STE20-like serine/threonine-protein kinase	Slk	0.871637	-0.199695	0.334367	-0.941323	1.23249	-1.29748	22.7432	22.6884	22.7157	22.6505	22.7617	22.6323	0.976505	-0.0343005	0.473629	0.324562
O55222	Scaffold protein ILK	Ilk	-1.53241	-0.598548	0.840603	-0.374794	1.00581	0.659332	23.4804	23.6584	23.9328	23.7011	23.9643	23.8982	1.12038	0.163986	0.345545	0.461496
O70209	PDZ and LIM domain protein 3	Pdlim3	0.811757	0.654518	-1.8848	0.198971	-0.27526	0.494811	27.4262	27.407	27.097	27.3514	27.2935	27.3875	1.02389	0.0340652	0.772551	0.112073
O89112	Glutathione S-transferase LANCL1	Lancl1	0.283269	0.373747	-1.20224	1.18651	0.607062	-1.24835	28.7108	28.7206	28.5505	28.8083	28.7458	28.5455	1.02757	0.0392323	0.705313	0.151618
P04247	Myoglobin	Mb	-1.33821	-0.509822	0.335677	0.847205	-0.641502	1.30665	31.4651	31.7942	32.1301	32.3333	31.7419	32.5158	1.31999	0.40053	0.255856	0.592004
P08003	Protein disulfide-isomerase A4	Pdia4	-0.536646	-1.43243	0.283782	-0.309223	1.49473	0.499793	21.7887	21.6153	21.9475	21.8327	22.1819	21.9893	1.16268	0.21746	0.193447	0.713438
P11103	Poly [ADP-ribose] polymerase 1	Parp1	-0.150332	-1.07383	1.50918	0.549872	0.25181	-1.08669	18.8032	18.6536	19.0719	18.9166	18.8683	18.6516	0.978897	-0.0307706	0.844456	0.0734229
P16125	L-lactate dehydrogenase B chain	Ldhb	-0.955038	-0.778063	1.27643	0.512673	-0.919304	0.8633	28.0316	28.1199	29.1453	28.7641	28.0494	28.9391	1.11108	0.151957	0.752191	0.123672
P16330	2',3'-cyclic-nucleotide 3'-phosphodiesterase	Cnp	0.968102	-1.53591	0.0348998	0.0502609	1.13114	-0.648491	22.4067	20.3661	21.6462	21.6587	22.5395	21.0893	1.22223	0.289515	0.711798	0.147643
P21619	Lamin-B2	Lmnb2	-0.179272	-1.33499	-0.622961	-0.204644	1.08873	1.25314	24.4976	24.4049	24.462	24.4956	24.5993	24.6125	1.08244	0.114288	0.0670378	1.17368
P24547	Inosine-5'-monophosphate dehydrogenase 2	Impdh2	0.36797	-0.811551	-0.619656	1.33675	0.862668	-1.13618	25.3543	25.2782	25.2906	25.4169	25.3863	25.2572	1.03224	0.0457738	0.446901	0.349789
P29758	Ornithine aminotransferase, mitochondrial	Oat	-1.27738	-0.761679	0.478981	0.529457	-0.419392	1.45001	25.226	25.2711	25.3797	25.3842	25.3011	25.4647	1.06515	0.0910594	0.237943	0.623527
P32233	Developmentally-regulated GTP-binding protein 1	Drg1	1.62046	-0.822729	0.00403083	-1.25844	0.160334	0.296346	22.8921	22.6252	22.7156	22.5777	22.7326	22.7475	0.96034	-0.0583833	0.573403	0.24154
P34914	Bifunctional epoxide hydrolase 2	Ephx2	-0.632687	-1.42181	1.18782	0.0747642	-0.25524	1.04714	24.0515	23.8157	24.5956	24.263	24.1643	24.5536	1.12715	0.172682	0.541153	0.26668
P35700	Peroxiredoxin-1	Prdx1	-1.32054	1.33661	-0.132638	-0.850503	0.844844	0.122224	28.1447	28.3205	28.2233	28.1758	28.288	28.2401	1.00357	0.00514285	0.936193	0.0286345
P37040	NADPH--cytochrome P450 reductase	Por	-0.774215	-1.58104	0.320873	0.33004	1.19615	0.508191	22.6335	22.4304	22.9092	22.9115	23.1295	22.9563	1.26702	0.341436	0.0906859	1.04246
P42125	Enoyl-CoA delta isomerase 1, mitochondrial	Eci1	-0.592933	-0.744563	1.34304	0.21562	-1.16399	0.942835	26.5884	26.5522	27.0503	26.7813	26.4521	26.9548	0.999389	-0.000881195	0.996966	0.00131964
P46061	Ran GTPase-activating protein 1	Rangap1	0.502784	0.331471	-1.96113	0.642778	0.603267	-0.119169	23.1937	23.1784	22.9734	23.2062	23.2027	23.1381	1.04766	0.0671647	0.417619	0.37922
P48725	Pericentrin	Pcnt	0.663492	-0.37559	-1.65776	1.219	0.369727	-0.21887	20.6891	20.5684	20.4195	20.7536	20.6549	20.5866	1.07629	0.106066	0.312275	0.505463
P57776	Elongation factor 1-delta	Eef1d	0.146706	-1.22612	-0.378691	-0.45551	1.76094	0.152672	26.5563	26.4922	26.5317	26.5282	26.6316	26.5565	1.03195	0.0453746	0.276829	0.557788
P60122	RuvB-like 1	Ruvbl1	-0.138947	-0.823238	0.287155	0.371491	1.57241	-1.26887	26.2153	26.1364	26.2644	26.2741	26.4125	26.0851	1.0366	0.0518551	0.637758	0.195344
P60670	Nuclear protein localization protein 4 homolog	Nploc4	-1.41294	0.451267	-0.0787839	0.208207	1.5125	-0.680255	23.6546	23.7959	23.7557	23.7774	23.8763	23.7101	1.0371	0.0525532	0.457539	0.339572
P80316	T-complex protein 1 subunit epsilon	Cct5	1.55023	0.133111	-0.746081	-1.11337	-0.531349	0.707463	24.3941	24.288	24.2222	24.1948	24.2383	24.331	0.968112	-0.0467542	0.506685	0.295262
P97371	Proteasome activator complex subunit 1	Psme1	-0.121162	-1.75847	1.03244	-0.334815	0.500143	0.681861	23.0403	22.7398	23.2521	23.0011	23.1544	23.1877	1.0745	0.103661	0.550777	0.259024
P97390	Vacuolar protein sorting-associated protein 45	Vps45	-0.402862	-0.0680395	0.760623	-1.74876	0.9864	0.472637	20.9844	21.0111	21.0771	20.8772	21.0951	21.0542	0.989392	-0.0153853	0.841905	0.074737
P97855	Ras GTPase-activating protein-binding protein 1	G3bp1	-0.26262	-1.42125	-0.798406	0.728735	1.19702	0.556517	23.3029	23.2412	23.2744	23.3557	23.3806	23.3465	1.06297	0.0881017	0.0127318	1.89511
Q00623	Apolipoprotein A-I	Apoa1	0.310245	-1.12736	0.167673	0.120629	1.57786	-1.04905	27.0446	26.4357	26.9842	26.9643	27.5816	26.4689	1.13555	0.183386	0.650957	0.186448
Q02819	Nucleobindin-1	Nucb1	0.261598	-1.50689	0.359172	-0.457704	1.51435	-0.17053	21.0399	20.8709	21.0492	20.9712	21.1596	20.9986	1.03991	0.0564569	0.53159	0.274423
Q11136	Xaa-Pro dipeptidase	Pepd	1.20127	-0.0593659	0.0791322	0.472693	0.125078	-1.81881	24.0919	23.9902	24.0014	24.0331	24.0051	23.8482	0.955486	-0.0656935	0.375526	0.42536
Q3U2P1	Protein transport protein Sec24A	Sec24a	0.771484	-1.15394	0.700754	-0.802745	1.19628	-0.711825	21.8288	21.5863	21.8199	21.6305	21.8823	21.642	0.981648	-0.0267226	0.826448	0.0827845
Q3ULW8	Protein mono-ADP-ribosyltransferase PARP3	Parp3	-1.03017	-1.12045	-0.405529	0.401054	0.943719	1.21138	23.2893	23.2776	23.3698	23.4739	23.5439	23.5784	1.16458	0.21981	0.00651058	2.18638
Q3UM45	Protein phosphatase 1 regulatory subunit 7	Ppp1r7	-0.714048	1.05042	-0.315657	-0.179945	1.35281	-1.19358	23.371	23.4514	23.3891	23.3953	23.4652	23.3491	0.999564	-0.000629425	0.988654	0.00495552
Q3UZA1	CapZ-interacting protein	Rcsd1	0.483767	1.69181	-1.22375	-0.564215	-0.114063	-0.273544	22.0874	22.1868	21.947	22.0012	22.0383	22.0251	0.964471	-0.0521895	0.499657	0.301328
Q501J6	Probable ATP-dependent RNA helicase DDX17	Ddx17	-0.313737	-1.37249	0.275501	-0.692896	0.698791	1.40483	21.9206	21.7717	22.0034	21.8672	22.063	22.1622	1.09601	0.132266	0.29566	0.529207
Q5SWU9	Acetyl-CoA carboxylase 1	Acaca	-0.761954	-1.07666	-0.165475	0.345747	1.76144	-0.103099	18.4015	18.1738	18.8329	19.2027	20.2268	18.8781	1.95404	0.96646	0.0982585	1.00763
Q5SYD0	Unconventional myosin-Id	Myo1d	-1.26822	-0.961022	1.39021	-0.108935	0.666573	0.281397	20.2273	20.3036	20.8881	20.5154	20.7082	20.6125	1.10117	0.139039	0.55482	0.255848
Q60575	Kinesin-like protein KIF1B	Kif1b	1.23114	0.457948	0.417505	-0.201812	-0.16326	-1.74152	23.1343	23.015	23.0087	22.9131	22.9191	22.6756	0.860523	-0.216714	0.0737446	1.13227
Q60737	Casein kinase II subunit alpha	Csnk2a1	1.48791	-0.891387	-0.65796	-0.463871	-0.513714	1.03902	24.9624	24.6592	24.6889	24.7137	24.7073	24.9052	1.00363	0.00522105	0.966354	0.0148637
Q61035	Histidine--tRNA ligase, cytoplasmic	Hars1	-1.22407	-0.40275	0.178995	-0.603212	1.67365	0.377385	23.357	23.4326	23.4861	23.4141	23.6237	23.5044	1.06353	0.0888627	0.280873	0.55149
Q61102	Iron-sulfur clusters transporter ABCB7, mitochondrial	Abcb7	-0.0643168	-1.30124	1.57232	-0.133891	-0.67278	0.599901	22.883	22.666	23.1701	22.8708	22.7762	22.9995	0.983378	-0.024182	0.886963	0.0520946
Q61234	Alpha-1-syntrophin	Snta1	-1.69931	0.115824	1.16746	0.588398	0.346768	-0.519136	29.3259	29.4979	29.5976	29.5427	29.5198	29.4377	1.01839	0.0262896	0.773884	0.111324
Q61768	Kinesin-1 heavy chain	Kif5b	1.85253	-0.125386	-0.0420854	-1.19059	-0.320951	-0.173523	24.0603	24.0141	24.016	23.9892	24.0095	24.0129	0.981961	-0.0262623	0.193526	0.71326
Q62181	Semaphorin-3C	Sema3c	1.26267	0.749049	0.427151	-1.39057	-0.823302	-0.225004	24.135	24.0361	23.9741	23.6241	23.7334	23.8486	0.804928	-0.313069	0.0173133	1.76162
Q63918	Caveolae-associated protein 2	Cavin2	-0.142994	-1.8115	0.441793	-0.0872194	1.1281	0.471822	25.6016	25.2792	25.7146	25.6123	25.8472	25.7204	1.14461	0.194851	0.255722	0.592232
Q64347	Chloride channel protein 1	Clcn1	-0.144921	-0.769924	-1.29092	1.25454	-0.113218	1.06445	22.144	22.0862	22.0381	22.2733	22.1469	22.2557	1.09877	0.13589	0.0531019	1.27489
Q6DFZ1	Golgi-specific brefeldin A-resistance guanine nucleotide exchange factor 1	Gbf1	-1.37656	-0.031583	1.15211	1.13345	-0.670107	-0.207308	22.1427	22.3209	22.4778	22.4753	22.2363	22.2976	1.0158	0.0226218	0.86017	0.0654155
Q6NZR5	Superkiller complex protein 2	Skic2	1.02436	1.3039	-0.336504	-0.180931	-0.423218	-1.38761	24.4194	24.4526	24.2581	24.2765	24.2478	24.1334	0.896605	-0.157455	0.101418	0.993884
Q6P3A8	2-oxoisovalerate dehydrogenase subunit beta, mitochondrial	Bckdhb	0.0821087	-1.17736	1.49901	0.507437	-1.04186	0.13067	25.8425	25.6087	26.1055	25.9214	25.6338	25.8515	0.96596	-0.0499643	0.780457	0.107651
Q6PGC1	ATP-dependent RNA helicase DHX29	Dhx29	1.30602	0.497005	-1.5251	-0.773519	0.236897	0.258691	19.25	19.1892	19.0372	19.0937	19.1696	19.1713	0.990391	-0.0139294	0.848294	0.0714538
Q71RI9	Kynurenine--oxoglutarate transaminase 3	Kyat3	-0.156856	-0.852116	1.49895	-0.606782	-0.84366	0.960462	26.9262	26.7824	27.2686	26.8331	26.7841	27.1573	0.954249	-0.0675627	0.73449	0.134014
Q78IK4	MICOS complex subunit Mic27	Apool	-0.340446	-1.44841	0.880825	-0.158527	-0.308277	1.37484	26.5963	26.3735	26.842	26.6329	26.6028	26.9413	1.08805	0.121747	0.520876	0.283266
Q7TPR4	Alpha-actinin-1	Actn1	-1.30199	-1.03122	0.67845	1.17483	0.617935	-0.138012	22.6337	22.7467	23.4605	23.6678	23.4353	23.1196	1.37612	0.460606	0.203954	0.690468
Q7TPW1	Nexilin	Nexn	1.92621	-0.283297	0.0575903	-0.299921	-0.440119	-0.960462	23.676	23.4922	23.5206	23.4909	23.4792	23.4359	0.936728	-0.0942974	0.188301	0.725148
Q80U95	Ubiquitin-protein ligase E3C	Ube3c	0.894871	0.57017	-0.57013	-0.975675	1.17921	-1.09845	21.8279	21.7915	21.6637	21.6183	21.8598	21.6045	0.954704	-0.0668742	0.527284	0.277955
Q80UY1	Carnosine N-methyltransferase	Carnmt1	1.48407	-0.774299	-0.161977	-1.25743	-0.0567772	0.766419	25.1675	24.796	24.8967	24.7165	24.914	25.0495	0.95921	-0.0600815	0.703963	0.15245
Q80ZJ6	Protein zer-1 homolog	Zer1	0.669753	0.552746	0.516561	-1.08466	-1.46484	0.810443	24.4413	24.4307	24.4274	24.2818	24.2472	24.4541	0.929535	-0.105419	0.17551	0.755697
Q8BH61	Coagulation factor XIII A chain	F13a1	-0.507596	-0.710841	-0.63074	-0.252728	1.93592	0.165983	23.148	23.0555	23.0919	23.2641	24.2611	23.4549	1.47587	0.561563	0.141091	0.850502
Q8BI84	Transport and Golgi organization protein 1 homolog	Mia3	-1.6878	1.3935	0.437231	-0.092398	-0.090545	0.0400092	22.3804	22.7134	22.61	22.5528	22.553	22.5671	0.992887	-0.010299	0.921783	0.0353713
Q8BMK4	Cytoskeleton-associated protein 4	Ckap4	-1.75832	-0.221481	0.865792	-0.309371	0.733447	0.689933	18.5763	19.2015	19.6437	19.1657	19.5899	19.5722	1.23294	0.302102	0.423487	0.37316
Q8BP48	Methionine aminopeptidase 1	Metap1	0.28298	1.16305	-1.14023	0.918477	-0.0315791	-1.1927	26.9486	27.0644	26.7614	27.0322	26.9072	26.7545	0.981582	-0.0268186	0.833202	0.0792497
Q8BVQ5	Protein phosphatase methylesterase 1	Ppme1	0.749567	0.654229	-0.679425	-0.365214	1.11476	-1.47392	22.8092	22.8043	22.7356	22.7518	22.828	22.6947	0.982917	-0.0248585	0.612498	0.212895
Q8BVW0	Neutral alpha-glucosidase C	Ganc	0.41015	-0.102308	-0.10313	0.809291	0.842373	-1.85638	22.1143	21.9703	21.9701	22.2265	22.2358	21.4774	0.973768	-0.0383504	0.888083	0.0515462
Q8BWF0	Succinate-semialdehyde dehydrogenase, mitochondrial	Aldh5a1	-0.353712	-1.50172	0.892636	0.375427	-0.575069	1.16244	21.8926	21.66	22.145	22.0403	21.8477	22.1997	1.0943	0.130011	0.494379	0.30594
Q8BWM0	Prostaglandin E synthase 2	Ptges2	-0.881919	-1.58333	0.833635	0.83248	0.336325	0.462811	23.2624	23.1187	23.6137	23.6135	23.5118	23.5378	1.16697	0.222765	0.212065	0.67353
Q8BWY3	Eukaryotic peptide chain release factor subunit 1	Etf1	0.745372	-1.89973	0.640928	-0.15312	0.632506	0.034042	29.6282	29.2603	29.6137	29.5032	29.6125	29.5293	1.03354	0.0475998	0.722078	0.141416
Q8BYJ6	TBC1 domain family member 4	Tbc1d4	0.486177	-0.84949	1.74882	-0.417606	-0.896763	-0.0711346	22.1129	21.9061	22.3083	21.973	21.8988	22.0266	0.905658	-0.142961	0.305873	0.514459
Q8BZ71	SH3 and cysteine-rich domain-containing protein 3	Stac3	1.78137	0.339152	-0.756168	-0.39261	-0.992631	0.0208838	25.1947	24.943	24.7518	24.8153	24.7106	24.8874	0.895808	-0.158738	0.314536	0.50233
Q8C0L9	Glycerophosphocholine phosphodiesterase GPCPD1	Gpcpd1	-0.398514	0.35384	-1.33337	1.69656	-0.226586	-0.0919376	25.5596	25.6353	25.4656	25.7702	25.5769	25.5904	1.06611	0.0923583	0.30892	0.510154
Q8C7R4	Ubiquitin-like modifier-activating enzyme 6	Uba6	1.23269	0.462894	-0.46951	-0.685154	0.831816	-1.37274	19.8364	19.7058	19.5476	19.511	19.7684	19.3943	0.908327	-0.138716	0.373318	0.427921
Q8CG76	Aflatoxin B1 aldehyde reductase member 2	Akr7a2	1.03929	0.810815	0.354381	0.269504	-1.19262	-1.28136	25.974	25.9484	25.8973	25.8878	25.7239	25.714	0.892114	-0.1647	0.0533495	1.27287
Q8CHP8	Glycerol-3-phosphate phosphatase	Pgp	-0.638975	0.776088	1.58161	-0.167863	-0.416868	-1.13399	25.9028	26.0528	26.1381	25.9528	25.9264	25.8504	0.9193	-0.121393	0.182209	0.739429
Q8CI12	Smoothelin-like protein 2	Smtnl2	-0.283925	0.565563	-1.61217	-0.0102789	-0.0716937	1.41251	24.7075	24.8769	24.4426	24.7621	24.7498	25.0458	1.13044	0.176886	0.328576	0.483364
Q8QZR5	Alanine aminotransferase 1	Gpt	-0.607356	-0.485398	1.30373	-0.12949	-1.1974	1.11591	28.4211	28.4426	28.758	28.5053	28.3171	28.7249	0.98296	-0.0247949	0.884673	0.0532174
Q8QZT1	Acetyl-CoA acetyltransferase, mitochondrial	Acat1	-0.690647	-1.12826	1.39718	0.00750988	-0.571382	0.985594	28.1546	28.0384	28.7092	28.3401	28.1863	28.5999	1.05313	0.0746784	0.77084	0.113036
Q8R081	Heterogeneous nuclear ribonucleoprotein L	Hnrnpl	-0.51749	-1.77304	0.740848	0.472627	0.882234	0.194824	28.1042	27.9615	28.2472	28.2168	28.2633	28.1852	1.08479	0.117421	0.241799	0.616546
Q8R146	Acylamino-acid-releasing enzyme	Apeh	-0.227281	1.88922	0.191012	-0.68163	-0.895573	-0.275747	24.9824	25.0956	25.0047	24.9581	24.9466	24.9798	0.955239	-0.0660667	0.139968	0.853971
Q8R164	Valacyclovir hydrolase	Bphl	-0.132434	-0.627947	1.09179	-0.110798	-1.40636	1.18575	25.1468	25.0892	25.289	25.1493	24.9988	25.3	0.982363	-0.0256716	0.819366	0.0865222
Q8R1G2	Carboxymethylenebutenolidase homolog	Cmbl	-0.752535	0.98091	-1.60644	0.109772	0.827183	0.441109	26.2579	26.7154	26.0325	26.4855	26.6748	26.5729	1.18304	0.242497	0.30891	0.510168
Q8R2G4	Ecto-ADP-ribosyltransferase 3	Art3	1.05409	-0.443774	1.28435	-0.0174623	-1.31287	-0.564338	25.2293	25.0104	25.263	25.0727	24.8834	24.9928	0.87988	-0.184621	0.127816	0.893414
Q8VBW6	NEDD8-activating enzyme E1 regulatory subunit	Nae1	-1.67257	-0.0954618	-0.458011	0.297119	1.09667	0.832255	21.7517	21.8696	21.8425	21.8989	21.9587	21.9389	1.07993	0.110935	0.0492674	1.30744
Q8VCM7	Fibrinogen gamma chain	Fgg	-0.0330326	-0.809838	-0.193454	0.437315	1.70218	-1.10317	24.267	23.9701	24.2057	24.4468	24.9304	23.8579	1.2009	0.264116	0.459475	0.337738
Q8VIJ6	Splicing factor, proline- and glutamine-rich	Sfpq	-0.0882182	-1.79103	0.887403	0.154125	0.976663	-0.138939	21.3786	21.1426	21.5138	21.4121	21.5261	21.3715	1.06557	0.0916303	0.480495	0.318311
Q91VM9	Inorganic pyrophosphatase 2, mitochondrial	Ppa2	-0.67324	-1.06712	1.54755	0.493557	-0.752151	0.451397	24.4867	24.4269	24.8242	24.664	24.4747	24.6576	1.01363	0.0195325	0.894572	0.0483847
Q91VR2	ATP synthase subunit gamma, mitochondrial	Atp5f1c	-0.615023	-1.00721	1.38656	0.393422	-0.949942	0.792193	28.7073	28.6257	29.1234	28.9169	28.6376	28.9998	1.0229	0.0326653	0.871235	0.0598648
Q91WC0	Actin-histidine N-methyltransferase	Setd3	1.22509	-0.831913	0.170192	-1.27157	-0.320608	1.0288	28.6501	28.4832	28.5645	28.4476	28.5247	28.6341	0.979106	-0.0304629	0.695782	0.157527
Q922B1	ADP-ribose glycohydrolase MACROD1	Macrod1	-0.629895	0.208869	1.82864	0.0269436	-1.0222	-0.412359	26.8338	26.8875	26.9912	26.8759	26.8087	26.8477	0.959221	-0.0600643	0.296909	0.527376
Q925I1	ATPase family AAA domain-containing protein 3A	Atad3a	0.233359	-1.59276	1.347	-0.108275	-0.475958	0.596635	25.4356	25.1085	25.6352	25.3744	25.3086	25.5007	1.00103	0.00148137	0.993207	0.00296022
Q99J99	3-mercaptopyruvate sulfurtransferase	Mpst	-0.723876	-0.640914	-1.03857	0.821006	0.0629569	1.5194	25.0294	25.034	25.0118	25.1155	25.0732	25.1544	1.06385	0.0892925	0.0215611	1.66633
Q99KJ8	Dynactin subunit 2	Dctn2	1.10071	-1.67518	-0.547849	-0.0311332	0.487669	0.665791	25.4981	25.1784	25.3082	25.3678	25.4275	25.448	1.06156	0.0861848	0.41969	0.377071
Q99MN1	Lysine--tRNA ligase	Kars1	-0.626731	1.6245	-1.37877	0.0695749	0.238956	0.0724643	24.0395	24.1732	23.9948	24.0809	24.0909	24.081	1.01051	0.0150903	0.792667	0.100909
Q9CQ62	2,4-dienoyl-CoA reductase [(3E)-enoyl-CoA-producing], mitochondrial	Decr1	-0.503857	-1.34602	1.03476	-0.267105	-0.235632	1.31786	26.6915	26.4131	27.2001	26.7698	26.7802	27.2936	1.13258	0.179617	0.566723	0.246629
Q9CQA3	Succinate dehydrogenase [ubiquinone] iron-sulfur subunit, mitochondrial	Sdhb	-0.513822	-1.19669	1.40229	0.213673	-0.755026	0.84957	27.9544	27.7998	28.3882	28.1191	27.8998	28.2631	1.03277	0.0465177	0.831895	0.0799314
Q9CQQ7	ATP synthase F(0) complex subunit B1, mitochondrial	Atp5pb	-0.48685	-0.951433	1.12151	0.171451	-1.05871	1.20404	28.4224	28.3303	28.741	28.5528	28.309	28.7574	1.02943	0.0418421	0.827269	0.0823534
Q9CWK8	Sorting nexin-2	Snx2	0.077057	-0.271629	-0.950315	-0.857796	1.80009	0.202593	24.3675	24.3027	24.1764	24.1936	24.6882	24.3909	1.10345	0.142024	0.409451	0.387798
Q9CXI0	2-methoxy-6-polyprenyl-1,4-benzoquinol methylase, mitochondrial	Coq5	-0.0625462	-0.606678	1.78717	-0.804917	-0.763624	0.450593	24.2405	24.1159	24.6638	24.0706	24.08	24.3579	0.888485	-0.170581	0.421688	0.375009
Q9D024	PAT complex subunit CCDC47	Ccdc47	0.6859	1.03221	-0.610169	-1.65986	-0.0276414	0.579552	29.7651	29.7869	29.6834	29.6173	29.7201	29.7584	0.968248	-0.0465508	0.426261	0.370324
Q9D819	Inorganic pyrophosphatase	Ppa1	0.116029	-1.03246	-1.31934	0.785133	1.23093	0.219706	25.3992	25.3202	25.3005	25.4452	25.4759	25.4063	1.07363	0.1025	0.0474745	1.32354
Q9D832	DnaJ homolog subfamily B member 4	Dnajb4	-1.13295	-0.781361	0.17564	0.720152	-0.500132	1.51865	24.4837	24.5365	24.6805	24.7624	24.5788	24.8825	1.12844	0.174325	0.175638	0.755382
Q9DBH5	Vesicular integral-membrane protein VIP36	Lman2	0.375661	-0.955624	0.418064	-0.949339	1.6168	-0.505564	24.6128	24.4868	24.6169	24.4874	24.7304	24.5294	1.00711	0.0102196	0.911428	0.0402777
Q9DCN2	NADH-cytochrome b5 reductase 3	Cyb5r3	-0.88563	-1.16878	-0.540587	0.590777	1.31827	0.685951	26.0456	25.9809	26.1244	26.3829	26.5491	26.4046	1.31513	0.395208	0.00405303	2.39222
Q9DCT2	NADH dehydrogenase [ubiquinone] iron-sulfur protein 3, mitochondrial	Ndufs3	-0.433782	-1.15718	1.54115	-0.507214	-0.306812	0.863845	27.8746	27.7373	28.2493	27.8607	27.8987	28.1208	1.00438	0.00630188	0.972716	0.0120139
Q9DCW4	Electron transfer flavoprotein subunit beta	Etfb	-0.744901	-1.07588	1.0121	0.0254535	-0.597295	1.38052	28.0685	27.9858	28.5075	28.261	28.1054	28.5995	1.09786	0.134689	0.569941	0.24417
Q9EPE9	Endoplasmic reticulum transmembrane helix translocase	Atp13a1	-0.17715	-0.945346	-0.817993	0.829522	1.58032	-0.469358	24.4086	24.3282	24.3415	24.514	24.5927	24.378	1.09845	0.13547	0.115024	0.939211
Q9ERG2	Striatin-3	Strn3	0.862928	1.08704	0.605216	-0.882721	-1.35085	-0.321609	26.2613	26.2781	26.2421	26.1307	26.0957	26.1727	0.915457	-0.127436	0.0065793	2.18182
Q9ERU9	E3 SUMO-protein ligase RanBP2	Ranbp2	1.13913	-1.21044	-0.507353	1.05841	-0.849989	0.370245	21.1042	20.9988	21.0303	21.1006	21.015	21.0697	1.01206	0.0173003	0.68777	0.162557
Q9JIF0	Protein arginine N-methyltransferase 1	Prmt1	0.200867	-0.297895	0.012563	-0.49724	1.78322	-1.20151	28.3104	28.27	28.2952	28.2539	28.4387	28.1968	1.00317	0.00456238	0.953751	0.0205648
Q9JJK2	LanC-like protein 2	Lancl2	-1.30576	-0.492649	0.134527	0.101904	1.73071	-0.16873	23.7248	23.8533	23.9524	23.9473	24.2047	23.9045	1.1292	0.175304	0.200791	0.697255
Q9QZD9	Eukaryotic translation initiation factor 3 subunit I	Eif3i	0.407331	1.00736	-1.73743	0.813631	-0.340767	-0.150129	23.4276	23.448	23.3549	23.4414	23.4023	23.4087	1.00507	0.00729752	0.824049	0.0840467
Q9R0H0	Peroxisomal acyl-coenzyme A oxidase 1	Acox1	-0.519522	-1.63601	1.04408	-0.0806963	0.245125	0.947027	22.7688	22.3596	23.3418	22.9296	23.049	23.3063	1.20711	0.271552	0.424655	0.371964
Q9WVE8	Protein kinase C and casein kinase substrate in neurons protein 2	Pacsin2	-1.13736	-1.38838	0.58999	0.314593	0.716549	0.904607	23.5475	23.4894	23.9469	23.8832	23.9762	24.0197	1.2298	0.298423	0.11632	0.934346
Q9Z1Z2	Serine-threonine kinase receptor-associated protein	Strap	0.91386	-0.899702	1.29949	-0.507848	0.333352	-1.13916	23.7832	23.6731	23.8066	23.6969	23.748	23.6586	0.963816	-0.0531699	0.335668	0.47409
A2A863	Integrin beta-4	Itgb4	0.491582	-0.906869	0.468526	0.261168	1.18421	-1.49862	20.9141	20.2538	20.9032	20.8053	21.2411	19.9744	0.988452	-0.0167573	0.970843	0.0128509
A2AJ76	Hemicentin-2	Hmcn2	-1.69466	-0.448991	0.0452004	0.148038	0.991508	0.958903	20.4095	21.0525	21.3075	21.3606	21.796	21.7792	1.64962	0.722131	0.0755753	1.12162
B2RQC6	Multifunctional protein CAD	Cad	0.0589712	-1.69502	0.313876	-0.539359	0.956736	0.904797	18.9917	18.6494	19.0414	18.8749	19.1668	19.1567	1.1266	0.171978	0.332082	0.478755
D3Z1D3	Cardiac-enriched FHL2-interacting protein	CEFIP	-0.458364	-0.170973	0.283895	-0.698364	-0.828578	1.87238	22.0243	22.1414	22.3268	21.9265	21.8734	22.9742	1.06722	0.0938555	0.811797	0.0905526
E9Q7P1	Collagen, type XXII, alpha 1	Col22a1	-1.76553	0.430355	1.27762	-0.0292777	0.217703	-0.13087	23.5819	25.3608	26.0472	24.9885	25.1885	24.9062	1.02178	0.0310847	0.96848	0.0139093
O08677	Kininogen-1	Kng1	0.390651	-0.708075	0.412573	0.330963	1.19682	-1.62293	24.2111	23.9688	24.216	24.198	24.3889	23.767	0.990349	-0.0139904	0.947906	0.0232348
O08709	Peroxiredoxin-6	Prdx6	-0.0367824	0.266299	0.898724	-0.416974	-1.71453	1.00326	27.2611	27.2977	27.374	27.2152	27.0586	27.3867	0.939006	-0.090793	0.416998	0.379866
O09061	Proteasome subunit beta type-1	Psmb1	0.46126	1.12282	-1.74309	0.189134	-0.490419	0.460301	24.7548	24.8825	24.3294	24.7023	24.5711	24.7546	1.01428	0.0204589	0.913001	0.0395288
O35382	Exocyst complex component 4	Exoc4	-0.692989	0.995118	-0.446232	0.174961	-1.29982	1.26896	24.482	24.6048	24.5	24.5452	24.4379	24.6247	1.00486	0.00698916	0.921144	0.0356724
O35685	Nuclear migration protein nudC	Nudc	0.962205	0.961648	0.759387	-0.633579	-1.21291	-0.83675	21.9479	21.9478	21.9194	21.7239	21.6426	21.6954	0.840259	-0.251094	0.000609102	3.21531
O35857	Mitochondrial import inner membrane translocase subunit TIM44	Timm44	0.0279828	-1.41624	1.32361	-0.0544219	-0.725159	0.844222	27.8646	27.5693	28.1296	27.8478	27.7106	28.0316	1.00613	0.00881259	0.964601	0.0156522
O55234	Proteasome subunit beta type-5	Psmb5	0.270533	1.01856	-1.60902	1.00432	-0.511825	-0.172566	28.7007	28.7851	28.4887	28.7834	28.6125	28.6507	1.01681	0.0240542	0.825565	0.0832485
O70194	Eukaryotic translation initiation factor 3 subunit D	Eif3d	1.13388	-1.22988	0.487624	-0.939297	-0.408689	0.956365	23.2172	22.9441	23.1425	22.9777	23.039	23.1967	0.979306	-0.0301679	0.786962	0.104046
O70481	E3 ubiquitin-protein ligase UBR1	Ubr1	1.30936	1.1013	-1.18794	-0.517814	-0.0832648	-0.62165	22.7277	22.7124	22.5437	22.5931	22.6251	22.5854	0.959215	-0.0600732	0.374785	0.426218
O70624	Myocilin	Myoc	-1.32796	0.137669	-0.138415	-0.836793	1.35977	0.805733	20.5983	21.3957	21.2455	20.8655	22.0607	21.7592	1.39665	0.481972	0.32934	0.482355
O88746	Target of Myb1 membrane trafficking protein	Tom1	0.277808	-0.435647	0.844143	-0.624323	-1.37798	1.316	21.8479	21.7857	21.8974	21.7692	21.7035	21.9385	0.972708	-0.0399208	0.631965	0.199307
P04186	Complement factor B	Cfb	0.727258	-0.541122	0.0161299	0.632765	0.891872	-1.7269	23.4731	22.545	22.9528	23.404	23.5936	21.6774	0.933896	-0.0986665	0.889416	0.0508952
P10637	Microtubule-associated protein tau	Mapt	0.898571	-0.593066	-1.62035	0.939236	-0.174549	0.55016	24.7752	24.669	24.5959	24.7781	24.6988	24.7504	1.04421	0.0624116	0.335164	0.474742
P11352	Glutathione peroxidase 1	Gpx1	-0.824368	-1.06485	-0.466367	-0.0784181	1.19843	1.23557	25.5685	25.5146	25.6487	25.7357	26.0218	26.0302	1.27629	0.351953	0.0279743	1.55324
P14148	Large ribosomal subunit protein uL30	Rpl7	-0.741837	-0.755813	1.12252	-0.88616	1.35095	-0.0896572	25.8452	25.8425	26.205	25.8174	26.2491	25.9711	1.03402	0.0482616	0.795816	0.0991872
P15331	Peripherin	Prph	1.12333	-0.958845	-0.193371	-0.316367	1.31755	-0.97229	23.2292	20.0108	21.194	21.0039	23.5294	19.9901	1.02085	0.029768	0.984178	0.00692641
P23506	Protein-L-isoaspartate(D-aspartate) O-methyltransferase	Pcmt1	0.995442	-0.622898	1.01758	0.546249	-1.42231	-0.514068	26.0824	25.9871	26.0837	26.0559	25.9401	25.9935	0.962911	-0.0545254	0.30399	0.517141
P26041	Moesin	Msn	-1.41816	-0.856245	0.368654	-0.13215	0.905438	1.13246	26.2254	26.3408	26.5923	26.4895	26.7025	26.7492	1.19824	0.260918	0.124668	0.904246
P28843	Dipeptidyl peptidase 4	Dpp4	-1.29736	-0.828689	0.743342	-0.505264	1.08555	0.802418	22.2382	22.4858	23.3163	22.6567	23.497	23.3475	1.40149	0.486962	0.307015	0.512841
P31230	Aminoacyl tRNA synthase complex-interacting multifunctional protein 1	Aimp1	1.26708	0.835143	-1.57763	-0.2203	-0.390163	0.0858745	25.5904	25.5417	25.27	25.4229	25.4037	25.4573	0.973071	-0.0393836	0.716186	0.144974
P32020	Sterol carrier protein 2	Scp2	-0.704093	-1.45797	0.943829	0.0690407	-0.066761	1.21595	28.2779	28.0631	28.7477	28.4983	28.4596	28.8252	1.17405	0.23149	0.376758	0.423938
P32067	Lupus La protein homolog	Ssb	-1.36356	-0.38351	0.525632	0.324896	1.49943	-0.602896	24.1714	24.2813	24.3832	24.3607	24.4924	24.2567	1.06531	0.0912755	0.375352	0.425561
P32261	Antithrombin-III	Serpinc1	-0.202778	-1.16415	0.578792	1.43818	0.378174	-1.02822	23.0505	22.8815	23.1878	23.3389	23.1526	22.9054	1.0661	0.0923449	0.580238	0.236394
P32921	Tryptophan--tRNA ligase, cytoplasmic	Wars1	0.471755	0.864539	-0.941548	1.16797	-1.30971	-0.253015	24.815	24.8379	24.7325	24.8556	24.7111	24.7727	0.989418	-0.0153478	0.785286	0.104972
P35293	Ras-related protein Rab-18	Rab18	-0.656992	-1.53627	0.468497	0.428566	1.34273	-0.0465326	24.4985	24.3832	24.6462	24.641	24.7609	24.5786	1.11024	0.150876	0.18021	0.744222
P36552	Oxygen-dependent coproporphyrinogen-III oxidase, mitochondrial	Cpox	0.450797	-0.632613	1.54268	-0.232003	-1.3786	0.249736	21.9642	21.8152	22.1144	21.8703	21.7126	21.9366	0.917146	-0.124777	0.315975	0.500347
P37804	Transgelin	Tagln	0.380933	-1.34545	0.414776	0.00956061	1.4377	-0.897518	24.6418	23.5111	24.664	24.3986	25.3339	23.8045	1.18103	0.24004	0.702938	0.153083
P40142	Transketolase	Tkt	-0.396153	-1.11796	-0.444362	-0.182548	1.80211	0.338913	22.8573	22.5311	22.8355	22.9539	23.851	23.1896	1.50543	0.590178	0.110165	0.957955
P42227	Signal transducer and activator of transcription 3	Stat3	-0.796794	-1.15207	-0.295023	0.266003	1.66867	0.309213	21.9493	21.89	22.033	22.1265	22.3604	22.1337	1.18877	0.249472	0.0460034	1.33721
P47754	F-actin-capping protein subunit alpha-2	Capza2	1.83807	0.341257	-0.113074	-0.597918	-0.565756	-0.902583	28.8339	28.6486	28.5924	28.5324	28.5364	28.4947	0.888539	-0.170493	0.0830137	1.08085
P47962	Large ribosomal subunit protein uL18	Rpl5	-1.1079	-1.07653	-0.106804	0.0463357	1.3228	0.922106	23.7635	23.7668	23.8687	23.8848	24.019	23.9769	1.11774	0.160589	0.0378486	1.42195
P48193	Protein 4.1	Epb41	0.949898	-1.51354	0.570009	-0.216192	0.945513	-0.735685	22.8835	22.7184	22.858	22.8053	22.8832	22.7705	0.999803	-0.000284195	0.996514	0.00151641
P48774	Glutathione S-transferase Mu 5	Gstm5	1.17304	0.419996	-0.507935	-0.15657	0.704922	-1.63345	28.9654	28.8484	28.7042	28.7588	28.8926	28.5293	0.925038	-0.112415	0.436769	0.359748
P50580	Proliferation-associated protein 2G4	Pa2g4	-0.198186	-0.70018	-0.548596	1.72228	0.62568	-0.900996	24.9816	24.9499	24.9595	25.1031	25.0337	24.9372	1.04318	0.0609926	0.281214	0.550963
P54823	Probable ATP-dependent RNA helicase DDX6	Ddx6	1.6376	-0.381891	-0.639222	0.635116	-1.16301	-0.0885891	24.4724	24.3167	24.2968	24.3951	24.2565	24.3393	0.978275	-0.0316874	0.668039	0.175198
P55264	Adenosine kinase	Adk	0.0974185	-0.0404472	1.61938	-0.0964663	-1.53465	-0.0452345	24.7285	24.7086	24.948	24.7005	24.4931	24.7079	0.894291	-0.161184	0.196502	0.706633
P56695	Wolframin	Wfs1	0.597548	-0.465982	1.22826	0.441423	-1.64227	-0.158985	21.4969	21.3131	21.606	21.47	21.1098	21.3662	0.897087	-0.15668	0.316403	0.49976
P70266	6-phosphofructo-2-kinase/fructose-2,6-bisphosphatase 1	Pfkfb1	0.0313981	-1.12673	1.54923	-0.338727	-0.834769	0.719596	22.8036	22.606	23.0625	22.7404	22.6558	22.921	0.964848	-0.0516262	0.753664	0.122822
P80317	T-complex protein 1 subunit zeta	Cct6a	1.28126	-0.375717	0.708668	0.00997753	0.0233455	-1.64753	25.706	25.4341	25.612	25.4974	25.4996	25.2254	0.8848	-0.176576	0.218251	0.661043
Q02248	Catenin beta-1	Ctnnb1	-0.438304	-1.7055	1.28225	0.241949	0.357286	0.262315	20.6357	20.2946	21.0988	20.8188	20.8498	20.8242	1.11311	0.154596	0.543677	0.264659
Q04447	Creatine kinase B-type	Ckb	-0.402245	-1.75331	0.769633	0.178552	1.05702	0.150354	23.2863	22.9718	23.5591	23.4215	23.6259	23.4149	1.16074	0.21505	0.305703	0.514701
Q0VF55	Calcium-transporting ATPase	Atp2b3	1.33588	-0.230312	0.635548	-1.65666	0.029787	-0.114253	22.5377	22.3036	22.433	22.0905	22.3425	22.321	0.886726	-0.17344	0.174838	0.757365
Q14C51	Small ribosomal subunit protein mS39	Ptcd3	-0.838477	-1.04909	1.77494	0.181261	0.0389628	-0.107601	22.5943	22.5635	22.9765	22.7434	22.7226	22.7012	1.00764	0.0109787	0.938349	0.0276358
Q2TPA8	Hydroxysteroid dehydrogenase-like protein 2	Hsdl2	-0.436633	-1.53861	0.992746	0.0119854	-0.216668	1.18718	23.1302	22.6887	23.7029	23.31	23.2183	23.7808	1.1995	0.262431	0.484951	0.314302
Q3KNM2	E3 ubiquitin-protein ligase MARCHF5	Marchf5	0.974234	-1.65407	1.01575	-0.350782	0.290298	-0.275432	22.8877	22.6893	22.8908	22.7877	22.8361	22.7934	0.988351	-0.0169042	0.816934	0.087813
Q3TJD7	PDZ and LIM domain protein 7	Pdlim7	1.83493	0.0423729	-1.02911	-0.398554	0.170283	-0.619921	29.054	28.6695	28.4396	28.5749	28.6969	28.5274	0.919358	-0.121302	0.55028	0.259416
Q3TZZ7	Extended synaptotagmin-2	Esyt2	-0.949468	-0.86424	0.148389	-0.559944	1.63232	0.592946	20.9217	20.936	21.1066	20.9873	21.3566	21.1815	1.13843	0.187041	0.200294	0.698331
Q3U0V1	Far upstream element-binding protein 2	Khsrp	0.570967	-0.15186	0.35814	-0.0999844	1.12481	-1.80207	21.3347	21.2588	21.3123	21.2642	21.3928	21.0855	0.963	-0.0543925	0.585715	0.232314
Q3UJB0	Splicing factor 3B subunit 2	Sf3b2	-0.62881	-1.44566	1.15233	-0.353372	0.990229	0.28528	24.0612	23.9681	24.2643	24.0926	24.2458	24.1654	1.04978	0.0700925	0.514013	0.289026
Q570Y9	DEP domain-containing mTOR-interacting protein	Deptor	1.71719	-0.657627	0.72448	-0.589851	-0.725425	-0.468768	22.5109	22.118	22.3467	22.1292	22.1068	22.1493	0.872498	-0.196777	0.161066	0.792995
Q60770	Syntaxin-binding protein 3	Stxbp3	-1.14666	-0.0196419	0.428054	-1.22362	0.781156	1.18072	21.4548	21.5688	21.6141	21.447	21.6498	21.6902	1.0351	0.0497678	0.605438	0.21793
Q60902	Epidermal growth factor receptor substrate 15-like 1	Eps15l1	-0.286506	-0.866999	-1.33926	1.12193	0.980628	0.390206	21.5129	21.4683	21.432	21.6211	21.6102	21.5649	1.09254	0.127686	0.0117268	1.93082
Q61187	Tumor susceptibility gene 101 protein	Tsg101	-1.57316	-0.55491	0.978608	-0.00437841	1.12184	0.0320032	22.0305	22.0931	22.1874	22.127	22.1962	22.1292	1.0332	0.0471249	0.407384	0.389996
Q61233	Plastin-2	Lcp1	-1.17794	-0.8458	-0.169417	-0.0937533	1.49318	0.79373	22.6281	22.752	23.0042	23.0324	23.6243	23.3634	1.45929	0.545265	0.0555546	1.25528
Q61239	Protein farnesyltransferase/geranylgeranyltransferase type-1 subunit alpha	Fnta	1.19833	-0.318885	-0.1511	0.188206	0.763211	-1.67976	26.0107	25.8147	25.8364	25.8802	25.9545	25.6389	0.95746	-0.0627155	0.610477	0.214331
Q62165	Dystroglycan 1	Dag1	-0.699711	-1.56094	0.91167	0.893507	0.640438	-0.184962	27.399	27.3327	27.5232	27.5218	27.5023	27.4387	1.04922	0.0693194	0.32089	0.493644
Q62446	Peptidyl-prolyl cis-trans isomerase FKBP3	Fkbp3	0.609735	0.219493	0.766848	-0.00195044	-1.96355	0.36942	26.4987	26.4552	26.5162	26.4305	26.2118	26.4719	0.921067	-0.118622	0.224771	0.64826
Q64511	DNA topoisomerase 2-beta	Top2b	-1.61368	-0.537815	0.431562	-0.215857	0.955271	0.980518	20.1985	20.3865	20.5559	20.4427	20.6474	20.6518	1.14899	0.200368	0.181809	0.740384
Q6NSR8	Probable aminopeptidase NPEPL1	Npepl1	-1.3188	0.896871	-0.0203697	0.927383	0.617191	-1.10227	28.1705	28.3179	28.2569	28.3199	28.2993	28.1849	1.01369	0.0196126	0.759847	0.119274
Q6P1B1	Xaa-Pro aminopeptidase 1	Xpnpep1	-0.778473	-0.865832	-0.920255	1.47677	0.655583	0.432205	21.5478	21.5369	21.53	21.8307	21.7277	21.6997	1.16026	0.214454	0.00593048	2.22691
Q6P542	ATP-binding cassette sub-family F member 1	Abcf1	1.04152	0.53279	1.09271	-0.720899	-1.08248	-0.863644	22.0155	21.9831	22.0187	21.9033	21.8803	21.8942	0.924562	-0.113158	0.00101601	2.9931
Q6P8M1	Deoxyribonuclease TATDN1	Tatdn1	-0.375587	0.0768607	-0.570785	0.0580287	1.85395	-1.04247	23.5973	23.6423	23.5778	23.6404	23.8192	23.5309	1.04081	0.0577126	0.539752	0.267806
Q6P9R2	Serine/threonine-protein kinase OSR1	Oxsr1	-0.372559	-0.222469	-0.149705	-0.257522	1.95384	-0.951581	24.9642	24.9749	24.9801	24.9724	25.1296	24.9231	1.02476	0.0352821	0.602148	0.220297
Q6R0H7	Guanine nucleotide-binding protein G(s) subunit alpha isoforms XLas	Gnas	-0.395558	-1.2446	1.68341	-0.388779	-0.180646	0.526174	25.4553	25.3779	25.6448	25.4559	25.4749	25.5393	0.99818	-0.00262833	0.976313	0.010411
Q6ZWX6	Eukaryotic translation initiation factor 2 subunit 1	Eif2s1	1.68207	-0.673424	0.493135	-0.0248957	-0.300992	-1.1759	25.618	25.3716	25.4936	25.4395	25.4106	25.3191	0.929997	-0.104702	0.259891	0.585209
Q7TQ95	Endoplasmic reticulum junction formation protein lunapark	Lnpk	0.279231	-1.38183	0.383946	-0.12272	-0.696489	1.53786	25.1158	24.825	25.1341	25.0454	24.945	25.3361	1.05986	0.0838718	0.615413	0.210833
Q80TV8	CLIP-associating protein 1	Clasp1	1.81864	-0.922909	-0.240423	0.0937149	0.12232	-0.871344	21.3808	20.9797	21.0796	21.1285	21.1327	20.9873	0.956667	-0.0639108	0.647922	0.188477
Q80XN0	D-beta-hydroxybutyrate dehydrogenase, mitochondrial	Bdh1	-0.781989	-1.16289	0.958656	0.848895	-0.764134	0.901462	25.0035	24.7211	26.2938	26.2124	25.0167	26.2514	1.4019	0.48738	0.483174	0.315896
Q8BH95	Enoyl-CoA hydratase, mitochondrial	Echs1	-0.531031	-0.892421	1.44987	-0.108922	-0.908536	0.991039	27.2366	27.1472	27.7266	27.341	27.1432	27.6131	0.996984	-0.00435702	0.98553	0.00633017
Q8BJY1	26S proteasome non-ATPase regulatory subunit 5	Psmd5	-0.315685	-1.20475	-0.395017	0.10496	1.81159	-0.00110649	27.4629	27.387	27.4561	27.4987	27.6444	27.4897	1.07845	0.10896	0.121942	0.913847
Q8BK64	Activator of 90 kDa heat shock protein ATPase homolog 1	Ahsa1	1.11784	-1.15616	1.26932	-0.207817	-0.855034	-0.168159	22.5465	22.3294	22.561	22.42	22.3582	22.4237	0.947141	-0.0783482	0.371159	0.43044
Q8BK84	Dual specificity phosphatase 29	Dusp29	0.652817	-0.757598	-0.266122	-1.35023	0.301637	1.41949	25.4532	25.1315	25.2436	24.9963	25.3731	25.6281	1.03987	0.0563984	0.79809	0.097948
Q8BMG7	Rab3 GTPase-activating protein non-catalytic subunit	Rab3gap2	-0.68567	0.1652	-1.41211	1.38091	0.749869	-0.198195	26.4205	26.5048	26.3485	26.6252	26.5627	26.4688	1.09248	0.127605	0.117189	0.931114
Q8BRT1	CLIP-associating protein 2	Clasp2	1.38895	-1.22629	0.886225	-0.599957	-0.625038	0.176119	21.9209	21.5524	21.8501	21.6406	21.6371	21.75	0.933979	-0.0985374	0.453597	0.34333
Q8BYA0	Tubulin-specific chaperone D	Tbcd	0.188927	-0.297691	-0.545425	-0.683841	1.93697	-0.598936	18.1906	18.1045	18.0607	18.0362	18.5	18.0512	1.05496	0.0771828	0.648502	0.188089
Q8BYH7	TBC1 domain family member 17	Tbc1d17	1.33551	-0.260151	-0.742886	0.535024	0.549692	-1.41719	22.8221	22.4808	22.3776	22.6509	22.6541	22.2333	0.967671	-0.0474116	0.81879	0.0868275
Q8BZW8	NHL repeat-containing protein 2	Nhlrc2	0.216244	-0.0180457	1.71017	-1.18575	-0.786256	0.0636417	22.5479	22.5118	22.7786	22.3315	22.3932	22.5244	0.872716	-0.196416	0.123931	0.906819
Q8C0M9	Isoaspartyl peptidase/L-asparaginase	Asrgl1	-0.131427	0.357341	1.48564	-1.0271	0.482005	-1.16646	25.6899	25.7316	25.828	25.6134	25.7423	25.6015	0.934673	-0.0974662	0.184595	0.733779
Q8C7E7	Starch-binding domain-containing protein 1	Stbd1	0.246587	0.299808	-1.50079	-0.0373059	1.52147	-0.529772	23.7323	23.7436	23.3613	23.672	24.003	23.5675	1.09817	0.135104	0.498418	0.302406
Q8CBY8	Dynactin subunit 4	Dctn4	0.283884	0.581014	-1.86268	-0.385009	0.628327	0.754466	25.7321	25.7514	25.5924	25.6886	25.7545	25.7627	1.03045	0.0432809	0.477672	0.32087
Q8CC35	Synaptopodin	Synpo	-0.814982	-0.846809	1.17472	0.303074	-0.939983	1.12398	28.7462	28.7355	29.4193	29.1245	28.7039	29.4022	1.07912	0.109852	0.736031	0.133104
Q8CCJ3	E3 UFM1-protein ligase 1	Ufl1	-0.386562	0.175132	0.105459	-0.812003	-0.906314	1.82429	18.1652	18.2099	18.2043	18.1313	18.1238	18.3411	1.0039	0.00562223	0.941986	0.0259554
Q8K0D5	Elongation factor G, mitochondrial	Gfm1	-0.19107	-0.984238	1.0823	0.500837	-1.31957	0.911743	22.8578	22.7005	23.1102	22.9949	22.6341	23.0764	1.00856	0.012291	0.949078	0.0226981
Q8K1R7	Serine/threonine-protein kinase Nek9	Nek9	-1.18128	0.21476	-1.16325	0.100944	1.27617	0.752663	23.9219	24.072	23.9238	24.0598	24.1862	24.1299	1.11166	0.152711	0.0686436	1.1634
Q8K268	ATP-binding cassette sub-family F member 3	Abcf3	0.991373	-1.01473	0.734597	0.0880357	0.630095	-1.42937	26.4936	26.2267	26.4595	26.3734	26.4456	26.1715	0.957206	-0.0630983	0.619197	0.208171
Q8R2Y2	Cell surface glycoprotein MUC18	Mcam	-0.068893	-1.17759	0.597256	0.348556	1.39234	-1.09167	24.8498	24.4937	25.0638	24.9839	25.3192	24.5213	1.10117	0.139033	0.651066	0.186375
Q8R5A0	N-lysine methyltransferase SMYD2	Smyd2	-0.603379	0.446248	-1.52368	0.98621	1.01862	-0.324017	25.173	25.3585	25.0103	25.454	25.4597	25.2224	1.14718	0.198087	0.194975	0.710022
Q8VCA8	Secernin-2	Scrn2	1.26557	0.00757519	0.597473	-1.6352	0.294423	-0.529847	23.7474	23.6159	23.6776	23.4442	23.6459	23.5597	0.913602	-0.130363	0.134762	0.870431
Q8VCM8	BOS complex subunit NCLN	Ncln	1.58176	0.252862	-0.105858	-0.607331	-1.40488	0.283446	23.088	22.9197	22.8743	22.8108	22.7097	22.9236	0.903765	-0.145981	0.178888	0.747418
Q8VEE4	Replication protein A 70 kDa DNA-binding subunit	Rpa1	1.42306	-1.13714	0.52679	-0.923691	0.577473	-0.466492	20.1524	19.8868	20.0594	19.9089	20.0647	19.9564	0.961785	-0.056214	0.567928	0.245707
Q8VEK3	Heterogeneous nuclear ribonucleoprotein U	Hnrnpu	0.046036	-1.86542	1.09711	0.145773	0.540266	0.0362316	23.6757	23.5939	23.7207	23.68	23.6969	23.6753	1.01439	0.0206083	0.613568	0.212137
Q8VHM5	Heterogeneous nuclear ribonucleoprotein R	Hnrnpr	-0.211679	-1.69571	-0.400278	1.04441	0.755839	0.507415	22.0027	21.8346	21.9814	22.1451	22.1124	22.0842	1.12843	0.17432	0.0351949	1.45352
Q8VHY0	Chondroitin sulfate proteoglycan 4	Cspg4	-1.11753	-1.42958	0.747616	0.616682	0.776685	0.406133	18.5689	18.4551	19.2492	19.2014	19.2598	19.1246	1.35433	0.437578	0.156224	0.806251
Q91VE0	Long-chain fatty acid transport protein 4	Slc27a4	-0.228882	-1.82896	0.463786	0.48119	1.07443	0.0384321	20.412	20.2508	20.4818	20.4835	20.5433	20.4389	1.07701	0.107029	0.225503	0.646848
Q91VJ4	Serine/threonine-protein kinase 38	Stk38	0.0717001	0.997286	0.542717	-1.0226	0.820462	-1.40956	22.8311	22.869	22.8504	22.7863	22.8617	22.7705	0.969973	-0.0439841	0.219148	0.659262
Q91VK1	eIF5-mimic protein 1	Bzw2	0.437695	-1.10461	-0.344277	1.63869	0.228264	-0.85576	23.5155	23.3332	23.4231	23.6575	23.4908	23.3626	1.05679	0.0796846	0.471317	0.326687
Q91W89	Alpha-mannosidase 2C1	Man2c1	-0.43078	-0.258718	1.35162	0.682579	-1.55286	0.208151	21.731	21.7443	21.8691	21.8173	21.6441	21.7805	0.976577	-0.0341937	0.644405	0.190841
Q91YR5	eEF1A lysine and N-terminal methyltransferase	Mettl13	0.17257	1.14953	0.307604	-0.240015	-1.81978	0.430084	19.0522	19.104	19.0593	19.0303	18.9465	19.0658	0.960854	-0.0576102	0.21274	0.672151
Q91ZP3	Phosphatidate phosphatase LPIN1	Lpin1	0.530828	-1.49249	1.25786	-0.50416	0.666418	-0.458461	20.0276	19.549	20.1996	19.7828	20.0597	19.7936	0.968139	-0.0467141	0.838396	0.0765508
Q921M7	CYFIP-related Rac1 interactor B	Cyrib	1.4562	0.637722	-0.590798	-1.28153	0.367158	-0.588755	24.8854	24.8143	24.7076	24.6476	24.7908	24.7078	0.941458	-0.087031	0.259377	0.586068
Q93092	Transaldolase	Taldo1	-1.3078	-0.614431	0.5838	-0.571874	1.41321	0.497097	25.1108	25.1424	25.197	25.1443	25.2348	25.1931	1.02859	0.0406717	0.325277	0.487746
Q99K28	ADP-ribosylation factor GTPase-activating protein 2	Arfgap2	0.120582	-0.375387	1.74999	-0.797324	-1.02081	0.322949	25.1443	25.1049	25.2736	25.0714	25.0537	25.1603	0.946632	-0.0791245	0.262422	0.580999
Q99LX0	Parkinson disease protein 7 homolog	Park7	1.72657	-0.7322	-0.844032	-0.0278812	0.55609	-0.678549	26.6359	26.2538	26.2364	26.3633	26.454	26.2621	0.98926	-0.015578	0.917738	0.0372812
Q9CQ80	Vacuolar protein-sorting-associated protein 25	Vps25	0.11366	-0.200355	-0.0864272	-1.29768	1.77796	-0.307165	26.9729	26.949	26.9577	26.8655	27.0996	26.9409	1.00611	0.00878398	0.905304	0.0432057
Q9CQF9	Prenylcysteine oxidase 1	Pcyox1	0.577945	-0.304909	-1.14893	-0.869578	1.5704	0.175074	23.9356	23.878	23.8229	23.8412	24.0003	23.9093	1.02675	0.0380872	0.536612	0.27034
Q9CQM9	Glutaredoxin-3	Glrx3	1.21516	-0.268148	0.142514	0.633174	0.0179737	-1.74067	26.0787	25.9538	25.9884	26.0297	25.9779	25.8299	0.9585	-0.0611496	0.434726	0.361784
Q9CQT1	Methylthioribose-1-phosphate isomerase	Mri1	1.11911	-0.604941	1.34251	-1.01857	-0.727763	-0.110351	28.7338	28.5585	28.7566	28.5164	28.546	28.6088	0.916442	-0.125885	0.138862	0.857418
Q9CW03	Structural maintenance of chromosomes protein 3	Smc3	0.575284	-0.373424	0.144481	-1.49808	1.47064	-0.318898	19.991	19.8367	19.921	19.6538	20.1367	19.8456	0.974303	-0.037557	0.811313	0.0908118
Q9CWZ7	Gamma-soluble NSF attachment protein	Napg	1.20709	0.0908732	-0.75566	0.177372	0.796286	-1.51596	22.0953	21.9501	21.8399	21.9613	22.0419	21.7409	0.967913	-0.0470511	0.706851	0.150672
Q9D0M3	Cytochrome c1, heme protein, mitochondrial	Cyc1	-0.412391	-1.11168	1.39798	0.7134	-0.985874	0.398569	27.7467	27.5882	28.1572	28.002	27.6167	27.9306	1.0133	0.0190595	0.930983	0.0310581
Q9D1Q6	Endoplasmic reticulum resident protein 44	Erp44	0.120456	1.35524	-1.13869	-1.11101	0.785957	-0.0119541	25.193	25.3364	25.0468	25.05	25.2703	25.1776	0.982082	-0.0260849	0.816346	0.0881255
Q9D6Z1	Nucleolar protein 56	Nop56	0.0643967	-0.711365	0.27687	0.353685	1.47244	-1.45602	20.3446	20.2278	20.3766	20.3881	20.5566	20.1156	1.02609	0.0371571	0.798523	0.0977128
Q9D7N9	Adipocyte plasma membrane-associated protein	Apmap	0.536931	-1.53827	0.308019	-0.515966	-0.186926	1.39621	25.1982	24.8798	25.1631	25.0366	25.0871	25.33	1.05038	0.0709133	0.628366	0.201787
Q9D8E6	Large ribosomal subunit protein uL4	Rpl4	-0.54841	-0.992226	1.38165	0.143394	0.952539	-0.93695	28.597	28.5503	28.8003	28.6699	28.7551	28.5561	1.00777	0.0111656	0.913019	0.03952
Q9DBC0	Protein adenylyltransferase SelO, mitochondrial	Selenoo	-0.0626911	-1.8978	0.442638	0.449389	0.0728496	0.995613	20.6949	20.5165	20.744	20.7446	20.7081	20.7977	1.07055	0.0983531	0.253765	0.595568
Q9DBG6	Dolichyl-diphosphooligosaccharide--protein glycosyltransferase subunit 2	Rpn2	-1.11948	0.737762	1.02048	-1.27215	0.730304	-0.0969256	24.5874	24.6733	24.6864	24.5803	24.673	24.6347	0.98643	-0.0197112	0.656476	0.182781
Q9DBP5	UMP-CMP kinase	Cmpk1	-1.08292	0.464658	1.12058	-0.27117	0.946361	-1.17751	25.0052	25.0951	25.1331	25.0523	25.123	24.9997	0.986615	-0.0194416	0.727954	0.137896
Q9DC16	Endoplasmic reticulum-Golgi intermediate compartment protein 1	Ergic1	-0.166504	-0.418302	-1.08554	-0.622891	1.695	0.598229	20.9765	20.9553	20.8992	20.9381	21.1331	21.0408	1.06708	0.0936724	0.198563	0.702101
Q9DCM0	Persulfide dioxygenase ETHE1, mitochondrial	Ethe1	-1.06697	-0.272267	1.52887	-1.04195	0.402369	0.449951	24.4759	24.6609	25.0801	24.4818	24.8179	24.829	0.979813	-0.0294215	0.896304	0.0475446
Q9DCZ1	GMP reductase 1	Gmpr	0.940558	0.981567	-0.621339	0.558587	-1.53183	-0.327538	25.6313	25.6391	25.3315	25.558	25.1568	25.3879	0.891054	-0.166416	0.34111	0.467106
Q9EPM5	Syncoilin	Sync	-1.19556	-0.226909	0.315138	1.54812	-0.900835	0.460043	21.1735	21.2574	21.3043	21.411	21.1991	21.3168	1.04528	0.0638892	0.426542	0.370038
Q9JJG0	Transforming acidic coiled-coil-containing protein 2	Tacc2	1.54215	-0.698677	-0.260242	-1.05757	0.883288	-0.40895	24.1141	23.8528	23.9039	23.811	24.0373	23.8866	0.969066	-0.0453326	0.685379	0.164069
Q9JLH8	Tropomodulin-4	Tmod4	1.05497	1.3952	-0.423646	-1.13052	-0.246109	-0.649891	28.0084	28.0522	27.8183	27.7274	27.8411	27.7892	0.886543	-0.173738	0.0926254	1.03327
Q9JMC3	DnaJ homolog subfamily A member 4	Dnaja4	-1.51113	-0.497153	0.930066	0.209863	-0.334996	1.20335	23.1039	23.3298	23.6477	23.4873	23.3659	23.7086	1.11738	0.160119	0.439951	0.356596
Q9QUM9	Proteasome subunit alpha type-6	Psma6	-0.491144	0.344976	-1.78862	0.331535	0.952419	0.650836	25.5039	25.5744	25.3945	25.5733	25.6256	25.6002	1.07827	0.108725	0.116583	0.933364
Q9R0P5	Destrin	Dstn	-0.452588	-1.31515	0.691887	-0.473591	1.53701	0.012431	24.5597	24.3382	24.8536	24.5543	25.0707	24.6791	1.13619	0.184203	0.441046	0.355516
Q9R0X4	Acyl-coenzyme A thioesterase 9, mitochondrial	Acot9	-1.48363	-0.0949527	0.292188	1.10912	0.942627	-0.765346	23.5935	23.7106	23.7432	23.8121	23.7981	23.6541	1.05139	0.0723012	0.347231	0.459381
Q9WTP6	Adenylate kinase 2, mitochondrial	Ak2	-0.103694	-1.81094	-0.050195	0.618073	0.216032	1.13072	24.9387	24.6385	24.9482	25.0657	24.995	25.1558	1.17314	0.230371	0.10847	0.964691
Q9WTP7	GTP:AMP phosphotransferase AK3, mitochondrial	Ak3	-0.204845	-0.72472	1.49539	-0.755463	-0.80182	0.99146	23.7527	23.6812	23.9868	23.6769	23.6705	23.9174	0.964644	-0.0519314	0.694496	0.15833
Q9WV60	Glycogen synthase kinase-3 beta	Gsk3b	-0.0503964	-0.752964	1.85026	-0.249236	0.160994	-0.958655	24.2742	24.2288	24.3969	24.2613	24.2878	24.2155	0.969238	-0.0450764	0.454522	0.342445
Q9Z0S1	3'(2'),5'-bisphosphate nucleotidase 1	Bpnt1	0.374588	0.872266	0.404611	0.797121	-0.835748	-1.61284	24.3826	24.4412	24.3861	24.4324	24.2399	24.1484	0.91399	-0.129749	0.2051	0.688035
Q9Z1R2	Large proline-rich protein BAG6	Bag6	-0.96428	0.915975	0.251442	-1.48557	0.904544	0.377892	22.1163	22.202	22.1717	22.0926	22.2015	22.1775	0.995733	-0.006169	0.888942	0.0511268
Q9Z2D6	Methyl-CpG-binding protein 2	Mecp2	-0.603216	-1.66175	0.0535682	0.595932	1.13318	0.482293	20.0812	19.8437	20.2286	20.3503	20.4709	20.3248	1.25772	0.330809	0.0520224	1.28381
Q9Z2I0	Mitochondrial proton/calcium exchanger protein	Letm1	-0.830211	-0.587581	1.73233	-0.209155	-0.729168	0.623788	24.2488	24.3037	24.8287	24.3893	24.2716	24.5778	0.967639	-0.0474593	0.82848	0.0817182
Q9Z2I8	Succinate--CoA ligase [GDP-forming] subunit beta, mitochondrial	Suclg2	-1.08297	-0.534375	0.862381	1.07574	0.731031	-1.05181	24.4677	24.5589	24.7913	24.8267	24.7694	24.4729	1.05975	0.0837205	0.596964	0.224052
B2RRE7	OTU domain-containing protein 4	Otud4	1.80868	-0.656994	-0.503501	-0.129855	0.408797	-0.927124	21.1705	20.9512	20.9648	20.9981	21.046	20.9271	0.973706	-0.0384413	0.651606	0.186015
F8VPK0	Superkiller complex protein 3	Skic3	0.748554	1.41396	-1.48366	-0.278077	0.00145185	-0.402228	25.2614	25.332	25.0249	25.1526	25.1823	25.1395	0.967303	-0.0479609	0.635792	0.196685
G3X972	SEC24 homolog C, COPII coat complex component	Sec24c	0.799903	-1.31911	0.447325	0.381008	-1.2098	0.900676	21.7356	21.5954	21.7123	21.7079	21.6027	21.7423	1.0022	0.00317001	0.960637	0.0174405
G5E870	E3 ubiquitin-protein ligase TRIP12	Trip12	-1.23838	-0.545908	-0.856643	0.707943	1.14697	0.786023	22.6266	22.7257	22.6812	22.9052	22.9681	22.9164	1.19092	0.252074	0.00188552	2.72457
O08600	Endonuclease G, mitochondrial	Endog	-0.703409	-0.325252	1.83315	0.411293	-0.352212	-0.863573	24.5052	24.5798	25.0052	24.7249	24.5745	24.4737	0.929347	-0.105711	0.572037	0.242576
O09110	Dual specificity mitogen-activated protein kinase kinase 3	Map2k3	0.0698797	-0.119005	-0.415122	-0.3253	-1.08697	1.87652	25.8625	25.8251	25.7664	25.7842	25.6333	26.2206	1.04343	0.0613372	0.748157	0.126007
O09161	Calsequestrin-2	Casq2	-0.519832	-0.858565	1.12266	0.295319	-1.16963	1.13005	26.5057	26.37	27.1637	26.8323	26.2454	27.1667	1.04848	0.0682971	0.860334	0.065333
O09165	Calsequestrin-1	Casq1	1.01216	1.15924	-0.535133	-1.48677	-0.323388	0.173891	32.7626	32.7774	32.6067	32.5109	32.6281	32.6781	0.926681	-0.109856	0.210423	0.676907
O35286	ATP-dependent RNA helicase DHX15	Dhx15	-0.629925	-0.557722	-1.15965	0.0555028	0.747082	1.54471	22.2512	22.2651	22.1488	22.3836	22.5171	22.6712	1.23308	0.302268	0.0291669	1.53511
O35841	Apoptosis inhibitor 5	Api5	1.34771	-1.12851	-0.496942	-0.939326	0.75037	0.466703	26.0342	25.8623	25.9061	25.8754	25.9927	25.973	1.00895	0.0128549	0.848393	0.0714027
O35864	COP9 signalosome complex subunit 5	Cops5	0.64039	1.1683	0.186872	-0.240504	-1.76975	0.0146882	23.1343	23.1622	23.1103	23.0877	23.0068	23.1012	0.952394	-0.0703697	0.100438	0.998101
O54724	Caveolae-associated protein 1	Cavin1	-0.752764	-1.68196	0.451376	0.422325	0.824542	0.736477	26.6329	26.491	26.8168	26.8124	26.8738	26.8604	1.15023	0.201923	0.103598	0.984648
O54734	Dolichyl-diphosphooligosaccharide--protein glycosyltransferase 48 kDa subunit	Ddost	-0.0388047	-0.242877	0.360884	-1.48177	-0.201499	1.60407	25.4606	25.451	25.4792	25.3932	25.453	25.5373	0.998292	-0.00246557	0.956631	0.0192555
O54984	ATPase GET3	Get3	1.47915	-0.920399	0.874195	-1.0362	-0.353888	-0.0428571	24.4805	24.4035	24.4611	24.3998	24.4217	24.4317	0.978967	-0.0306676	0.28677	0.542466
O55023	Inositol monophosphatase 1	Impa1	0.71062	0.678342	-0.978656	-1.33675	-0.192924	1.11937	24.4586	24.457	24.3708	24.3522	24.4117	24.4799	0.990189	-0.0142244	0.776948	0.109608
O55131	Septin-7	Septin7	0.356662	-1.7719	0.538584	0.173209	1.11516	-0.411719	22.3943	22.0598	22.4229	22.3655	22.5135	22.2736	1.06572	0.0918318	0.536239	0.270642
O70310	Glycylpeptide N-tetradecanoyltransferase 1	Nmt1	-0.712649	-1.27676	0.701456	1.47288	-0.395365	0.21044	25.1185	25.0859	25.2003	25.2449	25.1369	25.1719	1.03501	0.0496502	0.346568	0.460212
O70423	Amine oxidase [copper-containing] 3	Aoc3	-0.0153548	-1.59898	0.0656542	0.447332	1.45403	-0.352681	22.5277	21.502	22.5802	22.8274	23.4795	22.3092	1.58966	0.668718	0.242171	0.615878
O70571	[Pyruvate dehydrogenase (acetyl-transferring)] kinase isozyme 4, mitochondrial	Pdk4	-0.134599	-1.79905	0.450643	0.0376568	1.22081	0.224549	24.3798	23.4236	24.7159	24.4787	25.1583	24.5861	1.48239	0.567926	0.26712	0.573294
O88346	Troponin T, slow skeletal muscle	Tnnt1	-1.28109	-0.818273	1.47654	0.665505	-0.201974	0.159291	23.6106	24.2357	27.3349	26.2396	25.068	25.5559	1.47506	0.560771	0.664748	0.177343
O88448	Kinesin light chain 2	Klc2	0.923399	0.449751	-1.85131	0.511153	0.341204	-0.374198	22.3886	22.352	22.1744	22.3568	22.3436	22.2884	1.0172	0.0246067	0.740764	0.13032
O89114	DnaJ homolog subfamily B member 5	Dnajb5	0.900626	-0.149776	1.02727	0.457087	-0.668075	-1.56713	22.0317	21.8085	22.0586	21.9375	21.6984	21.5073	0.839775	-0.251925	0.162939	0.787976
P01872	Immunoglobulin heavy constant mu	Ighm	-0.473733	-0.952529	1.23959	-0.360882	1.28658	-0.739025	20.2537	19.8124	21.8326	20.3577	21.8759	20.0092	1.08274	0.114688	0.897916	0.0467644
P08122	Collagen alpha-2(IV) chain	Col4a2	-0.937555	-1.2522	0.369231	1.12598	1.02093	-0.32638	26.2518	26.2023	26.4573	26.5763	26.5598	26.3479	1.14143	0.190845	0.149738	0.824667
P09242	Alkaline phosphatase, tissue-nonspecific isozyme	Alpl	-0.745025	-0.850271	1.02887	0.951919	-1.11007	0.724577	19.7862	19.7491	20.4123	20.3851	19.6574	20.3049	1.09678	0.133271	0.694178	0.158529
P10518	Delta-aminolevulinic acid dehydratase	Alad	-0.716514	-0.513596	1.75581	-0.874365	0.570991	-0.222321	22.1906	22.2183	22.5278	22.1691	22.3662	22.258	0.967407	-0.0478058	0.715601	0.145329
P10605	Cathepsin B	Ctsb	-0.449152	-1.10112	1.31231	-0.936552	0.202046	0.97247	23.8236	23.7329	24.0684	23.7558	23.9141	24.0212	1.0154	0.0220496	0.86999	0.0604858
P13020	Gelsolin	Gsn	0.284379	-1.81057	0.248173	0.339098	1.18486	-0.245937	27.9883	27.5933	27.9815	27.9986	28.1581	27.8883	1.11778	0.160641	0.350814	0.454923
P13412	Troponin I, fast skeletal muscle	Tnni2	1.65457	-1.2945	-0.410611	0.381697	0.164237	-0.495396	33.8323	33.6369	33.6955	33.748	33.7336	33.6898	1.00155	0.00223287	0.972323	0.0121896
P14206	Small ribosomal subunit protein uS2	Rpsa	0.67119	-0.818161	-0.638264	0.730975	-1.18467	1.23893	24.6761	24.6081	24.6163	24.6789	24.5914	24.7021	1.01672	0.0239162	0.581696	0.235304
P14602	Heat shock protein beta-1	Hspb1	-1.31775	-0.473924	1.16192	0.251026	-0.692147	1.07088	27.286	27.4176	27.6728	27.5307	27.3836	27.6586	1.04644	0.0654939	0.661147	0.179702
P17710	Hexokinase-1	Hk1	-0.526457	-1.09037	0.43952	0.649738	1.44265	-0.91508	24.1771	24.0246	24.4383	24.4952	24.7097	24.072	1.15852	0.212278	0.394887	0.403527
P18572	Basigin	Bsg	0.775578	0.682846	-0.687337	-0.661639	1.17328	-1.28273	26.5928	26.5907	26.5593	26.5599	26.602	26.5456	0.991862	-0.0117893	0.588819	0.230018
P18760	Cofilin-1	Cfl1	-0.0240525	-1.48229	-0.189298	-0.022108	1.66217	0.0555793	24.732	24.32	24.6853	24.7325	25.2083	24.7545	1.24776	0.319336	0.189939	0.721386
P20801	Troponin C, skeletal muscle	Tnnc2	1.63218	0.482418	0.10098	-1.13435	-0.207621	-0.87361	33.222	33.0756	33.027	32.8697	32.9877	32.9029	0.877741	-0.188133	0.0512295	1.29048
P21614	Vitamin D-binding protein	Gc	0.393886	-0.724711	0.473733	0.188849	1.24914	-1.58089	25.4401	24.9965	25.4718	25.3588	25.7793	24.657	0.974151	-0.0377833	0.921797	0.0353648
P21844	Chymase	Cma1	-0.883803	-0.67096	-0.452578	-0.394927	1.71224	0.690022	24.4935	24.6607	24.8322	24.8775	26.5326	25.7297	2.07214	1.05112	0.0974316	1.0113
P22892	AP-1 complex subunit gamma-1	Ap1g1	-0.263411	-1.5622	0.51574	-0.287758	0.141117	1.45651	21.6338	21.4899	21.7202	21.6311	21.6787	21.8245	1.0694	0.0967992	0.337263	0.472031
P25444	Small ribosomal subunit protein uS5	Rps2	-1.53305	-0.424528	0.531551	-0.0975414	1.47483	0.0487374	27.5387	27.9036	28.2183	28.0112	28.5288	28.0594	1.24225	0.312951	0.289528	0.53831
P26231	Catenin alpha-1	Ctnna1	0.163111	-1.73406	1.19146	0.162037	0.6072	-0.389754	23.1151	22.6233	23.3818	23.1149	23.2303	22.9718	1.04651	0.0655924	0.793478	0.100465
P26638	Serine--tRNA ligase, cytoplasmic	Sars1	-0.563208	1.63704	-0.819071	-0.683016	0.836139	-0.407887	26.5949	26.7075	26.5818	26.5888	26.6665	26.6028	0.993993	-0.00869306	0.860863	0.0650661
P28653	Biglycan	Bgn	-1.78271	-0.279768	0.72647	0.0406685	1.08086	0.214483	25.2335	26.2705	26.9647	26.4915	27.2092	26.6115	1.53104	0.614508	0.326288	0.486399
P28654	Decorin	Dcn	-1.48378	-0.611072	0.870513	0.00692035	1.28918	-0.0717641	27.4308	27.8512	28.5649	28.1489	28.7665	28.111	1.31327	0.393162	0.374079	0.427037
P35282	Ras-related protein Rab-21	Rab21	-0.443919	-1.11253	0.417372	0.00616484	-0.605984	1.7389	24.628	24.5725	24.6993	24.6652	24.6145	24.8088	1.04458	0.0629266	0.41208	0.385018
P35441	Thrombospondin-1	Thbs1	-1.1825	-0.860784	-0.0254716	-0.0690489	1.60286	0.53494	20.8984	21.0303	21.3729	21.355	22.0406	21.6027	1.47996	0.565563	0.0824252	1.08394
P42567	Epidermal growth factor receptor substrate 15	Eps15	-0.710374	-0.451135	0.338199	-1.31974	1.33556	0.807487	24.2607	24.3089	24.4556	24.1474	24.6409	24.5428	1.07327	0.102008	0.562641	0.249769
P47738	Aldehyde dehydrogenase, mitochondrial	Aldh2	-0.957436	-1.42888	1.26602	0.479384	0.362976	0.27793	25.7872	25.691	26.241	26.0805	26.0567	26.0394	1.11145	0.152441	0.420619	0.376111
P47758	Signal recognition particle receptor subunit beta	Srprb	-0.710488	0.497932	1.05839	-1.29559	-0.595906	1.04566	23.739	23.83	23.8721	23.695	23.7477	23.8712	0.971026	-0.0424182	0.551447	0.258496
P47791	Glutathione reductase, mitochondrial	Gsr	0.276106	0.964944	-0.638609	-0.193265	1.11142	-1.5206	24.1765	24.2316	24.1033	24.1389	24.2433	24.0327	0.977971	-0.0321369	0.675352	0.17047
P47811	Mitogen-activated protein kinase 14	Mapk14	-1.03553	0.322071	0.414438	0.843685	0.909205	-1.45387	23.7044	23.801	23.8076	23.8381	23.8428	23.6747	1.00988	0.0141773	0.836868	0.0773428
P47941	Crk-like protein	Crkl	-0.554603	-0.0416662	1.78307	-0.0420068	-1.22596	0.0811611	22.376	22.3989	22.4807	22.3989	22.3459	22.4044	0.97573	-0.0354462	0.390653	0.408209
P48758	Carbonyl reductase [NADPH] 1	Cbr1	0.0104712	-0.168894	1.25595	0.308223	0.372036	-1.77779	24.8347	24.8208	24.9311	24.8578	24.8627	24.6963	0.961499	-0.0566432	0.431041	0.365481
P49443	Protein phosphatase 1A	Ppm1a	1.38344	-0.591369	1.04801	-0.259738	-0.389014	-1.19133	23.3223	23.2391	23.3082	23.2531	23.2476	23.2138	0.964793	-0.0517089	0.143813	0.842202
P51859	Hepatoma-derived growth factor	Hdgf	1.34963	-0.279151	-0.427394	-1.5016	0.0454625	0.813054	24.4824	24.4149	24.4088	24.3643	24.4284	24.4602	0.987764	-0.0177619	0.654244	0.18426
P52196	Thiosulfate sulfurtransferase	Tst	0.329219	-1.44896	-0.305508	-0.546765	0.508804	1.46321	24.0619	23.8608	23.9901	23.9628	24.0822	24.1902	1.07733	0.107465	0.289838	0.537845
P52479	Ubiquitin carboxyl-terminal hydrolase 10	Usp10	0.5815	1.28319	-0.0965102	0.28388	-1.6663	-0.385765	22.3088	22.3694	22.2502	22.2831	22.1146	22.2252	0.931828	-0.101864	0.166099	0.779632
P53810	Phosphatidylinositol transfer protein alpha isoform	Pitpna	1.60752	0.536798	-0.674393	0.00346918	-0.194717	-1.27867	27.6976	27.5547	27.3932	27.4836	27.4572	27.3125	0.913362	-0.130742	0.272206	0.565103
P54923	ADP-ribosylhydrolase ARH1	Adprh	0.16711	-0.855912	1.54164	-0.801137	-0.806772	0.75507	22.5466	22.4857	22.6285	22.4889	22.4886	22.5816	0.976793	-0.0338745	0.54798	0.261235
P55096	ATP-binding cassette sub-family D member 3	Abcd3	-0.538581	-1.75062	0.838871	0.308071	0.882786	0.259475	20.3582	20.0712	20.6844	20.5587	20.6948	20.5472	1.17198	0.228951	0.279885	0.553021
P60710	Actin, cytoplasmic 1	Actb	-1.08389	-1.28962	0.359118	0.094055	1.2605	0.659843	29.0459	28.9972	29.3875	29.3247	29.6008	29.4586	1.24651	0.317891	0.0956511	1.01931
P60843	Eukaryotic initiation factor 4A-I	Eif4a1	0.159815	-0.710775	-0.258699	0.594581	1.52628	-1.31121	26.192	26.137	26.1656	26.2194	26.2783	26.0991	1.0239	0.0340805	0.569452	0.244543
P61087	Ubiquitin-conjugating enzyme E2 K	Ube2k	1.52084	-1.10331	0.333391	0.565577	-0.364887	-0.951617	26.7321	26.3941	26.5791	26.609	26.4892	26.4136	0.956288	-0.064483	0.599009	0.222567
P61759	Prefoldin subunit 3	Vbp1	1.45666	-1.31027	-0.179807	-0.390493	0.877792	-0.453885	24.0331	23.8319	23.9141	23.8988	23.991	23.8942	1.00112	0.00161997	0.981699	0.00802149
P62908	Small ribosomal subunit protein uS3	Rps3	1.83009	-1.19198	-0.012608	-0.390661	0.0400767	-0.274911	25.7849	25.6305	25.6908	25.6715	25.6935	25.6774	0.985344	-0.0213013	0.66336	0.178251
P70290	55 kDa erythrocyte membrane protein	Mpp1	-0.279496	-1.27102	0.0103888	-0.53785	1.69397	0.384011	22.3935	22.1856	22.4543	22.3393	22.8073	22.5326	1.16093	0.215277	0.245367	0.610184
P70404	Isocitrate dehydrogenase [NAD] subunit gamma 1, mitochondrial	Idh3g	-0.00815283	-1.35363	1.41137	0.621223	-0.866795	0.195989	27.4844	27.2437	27.7384	27.597	27.3308	27.521	0.995909	-0.00591469	0.972845	0.0119563
P70704	Phospholipid-transporting ATPase IA	Atp8a1	-0.489182	0.907618	-0.790629	-0.118064	1.50563	-1.01537	26.8393	27.0859	26.7861	26.9048	27.1914	26.7464	1.03083	0.043801	0.797397	0.0983256
P84091	AP-2 complex subunit mu	Ap2m1	-0.555978	-1.34687	-0.0829365	-0.161245	1.59268	0.554348	22.4985	22.36	22.5813	22.5676	22.8746	22.6929	1.17428	0.231778	0.102963	0.987319
P97315	Cysteine and glycine-rich protein 1	Csrp1	-0.303645	-1.50881	0.808033	0.199628	1.30092	-0.49613	22.9571	22.3636	23.5046	23.205	23.7474	22.8623	1.25683	0.329791	0.474525	0.323741
P97429	Annexin A4	Anxa4	-1.34161	-0.625155	-0.325519	0.0969874	1.47463	0.720668	22.552	22.7613	22.8488	22.9723	23.3748	23.1545	1.36271	0.446477	0.0376773	1.42392
P99029	Peroxiredoxin-5, mitochondrial	Prdx5	-0.109921	-0.645533	1.95507	0.0228991	-0.634633	-0.587885	25.3371	25.2579	25.6428	25.3568	25.2595	25.2664	0.92122	-0.118383	0.384967	0.414577
Q01730	Ras suppressor protein 1	Rsu1	-0.918192	0.419096	-0.748102	-0.450688	1.79157	-0.0936858	23.0225	23.2225	23.0479	23.0924	23.4277	23.1458	1.09001	0.124343	0.364108	0.43877
Q06138	Calcium-binding protein 39	Cab39	-0.308403	-0.1915	1.02728	-0.14063	-1.55689	1.17014	24.7801	24.7909	24.9031	24.7956	24.6651	24.9163	0.977809	-0.032376	0.714714	0.145868
Q06770	Corticosteroid-binding globulin	Serpina6	-0.338841	-1.52061	1.26233	0.719647	-0.537737	0.415215	23.4723	23.1147	23.9568	23.7926	23.4121	23.7005	1.08708	0.120457	0.678124	0.168691
Q148W8	Serine/threonine/tyrosine-interacting-like protein 2	Styxl2	0.381136	-0.214452	-0.660802	-1.299	0.162716	1.6304	22.0132	21.8968	21.8095	21.6847	21.9705	22.2575	1.04566	0.0644099	0.732297	0.135313
Q2NL51	Glycogen synthase kinase-3 alpha	Gsk3a	1.10697	-0.437403	1.21253	-1.11125	-0.924444	0.153594	22.7374	22.6419	22.7439	22.6003	22.6118	22.6785	0.94766	-0.0775592	0.131427	0.881315
Q3TC72	Oxaloacetate tautomerase Fahd2a, mitochondrial	Fahd2a	-1.10978	-0.933322	1.13673	-0.120812	-0.215454	1.24263	23.1963	23.2211	23.5119	23.3353	23.322	23.5268	1.06061	0.0848897	0.521689	0.282588
Q3TGW2	Endonuclease/exonuclease/phosphatase family domain-containing protein 1	Eepd1	0.462011	1.10943	-0.160917	-1.70194	-0.397769	0.689185	21.7615	21.8466	21.6796	21.477	21.6485	21.7913	0.91789	-0.123607	0.295738	0.529093
Q3U0M1	Trafficking protein particle complex subunit 9	Trappc9	-0.934785	-0.697743	1.03941	1.34983	0.0963109	-0.85302	26.2186	26.2466	26.4517	26.4883	26.3403	26.2282	1.03289	0.0466913	0.680213	0.167355
Q3UHD6	Sorting nexin-27	Snx27	-0.122549	-1.82754	0.712259	0.423217	0.967157	-0.152547	19.9181	19.7935	19.9792	19.958	19.9978	19.9159	1.04271	0.0603415	0.368184	0.433935
Q3UMR5	Calcium uniporter protein, mitochondrial	Mcu	-0.520502	-1.81882	0.733006	0.634847	0.419544	0.551925	23.6083	23.4187	23.7914	23.7771	23.7457	23.765	1.11453	0.156438	0.22108	0.655451
Q3URE1	Malonate--CoA ligase ACSF3, mitochondrial	Acsf3	-0.12077	-1.15793	1.48769	0.899189	-0.62046	-0.487717	17.5374	17.388	17.769	17.6843	17.4654	17.4845	0.986188	-0.0200653	0.885755	0.0526864
Q4PJX1	Protein odr-4 homolog	Odr4	-0.764479	-0.273935	-1.09844	1.64233	0.643772	-0.149246	21.6592	21.7376	21.6058	22.0439	21.8843	21.7576	1.17098	0.227722	0.0671182	1.17316
Q60676	Serine/threonine-protein phosphatase 5	Ppp5c	1.57107	0.693673	-0.552342	-0.533124	0.0291914	-1.20847	23.4502	23.3775	23.2742	23.2758	23.3224	23.2198	0.936527	-0.094607	0.184314	0.734442
Q60759	Glutaryl-CoA dehydrogenase, mitochondrial	Gcdh	-0.395342	-1.20637	1.52107	0.536139	-0.81236	0.356861	29.696	29.5509	30.0388	29.8626	29.6214	29.8305	1.00669	0.00961685	0.955844	0.0196128
Q60766	Immunity-related GTPase family M protein 1	Irgm1	0.623716	0.179479	1.37686	-1.1948	-1.11315	0.127893	24.4854	24.4365	24.5684	24.285	24.294	24.4308	0.894907	-0.16019	0.0581541	1.23542
Q60823	RAC-beta serine/threonine-protein kinase	Akt2	0.766449	0.365511	0.173453	-1.08671	1.12435	-1.34305	23.8636	23.8015	23.7717	23.5763	23.9191	23.5366	0.91073	-0.134905	0.339149	0.46961
Q60854	Serpin B6	Serpinb6	-1.17124	-0.0468035	-0.870452	0.235884	1.66678	0.185825	25.6807	25.9759	25.7597	26.0502	26.4259	26.037	1.28839	0.365569	0.0778431	1.10878
Q61033	Lamina-associated polypeptide 2, isoforms alpha/zeta	Tmpo	0.186489	-1.51709	0.672213	-0.579167	-0.126395	1.36395	21.6207	21.3754	21.6907	21.5105	21.5757	21.7903	1.04479	0.0632108	0.646333	0.189544
Q61191	Host cell factor 1	Hcfc1	-0.229537	0.90715	0.301666	-0.31251	1.02923	-1.696	19.3083	19.4477	19.3734	19.2981	19.4627	19.1284	0.946005	-0.0800807	0.486488	0.312928
Q62000	Mimecan	Ogn	-1.59453	-0.548241	0.749935	0.11069	1.25763	0.0245163	25.4219	26.0482	26.8252	26.4426	27.1291	26.391	1.46998	0.5558	0.302889	0.518717
Q62087	Serum paraoxonase/lactonase 3	Pon3	1.35784	-1.22872	0.360806	0.746266	-0.305578	-0.930615	23.0179	22.7353	22.909	22.9511	22.8362	22.7679	0.975573	-0.0356789	0.734519	0.133997
Q62188	Dihydropyrimidinase-related protein 3	Dpysl3	-1.21099	-0.558419	0.211329	-0.20981	1.77003	-0.00213904	24.0507	24.2918	24.5762	24.4206	25.1521	24.4973	1.30474	0.38376	0.238682	0.622181
Q640N1	Adipocyte enhancer-binding protein 1	Aebp1	-0.404108	0.942558	-1.0125	0.34924	1.24422	-1.11941	23.4806	23.7502	23.3588	23.6314	23.8105	23.3374	1.04483	0.0632617	0.742946	0.129043
Q64133	Amine oxidase [flavin-containing] A	Maoa	0.297933	-1.90522	-0.108069	0.341704	1.01046	0.363195	24.028	23.6338	23.9553	24.0358	24.1555	24.0397	1.15238	0.204611	0.18333	0.736767
Q6NZC7	SEC23-interacting protein	Sec23ip	-1.01872	0.455961	1.11977	-0.974652	-0.64653	1.06417	23.4783	23.6132	23.674	23.4823	23.5124	23.6689	0.976726	-0.0339737	0.69912	0.155448
Q7TMB8	Cytoplasmic FMR1-interacting protein 1	Cyfip1	-0.904514	-1.00491	0.149282	-0.580121	1.36348	0.976785	21.3302	21.3082	21.5613	21.4013	21.8275	21.7427	1.19526	0.257329	0.168676	0.772946
Q80TM9	Nischarin	Nisch	-0.333843	-0.147479	-0.552367	1.3872	-1.31141	0.957899	17.6102	17.6529	17.5602	18.0043	17.3864	17.906	1.11559	0.157808	0.460713	0.33657
Q80UG5	Septin-9	Septin9	-0.852925	-1.43933	0.215572	0.0968306	1.29414	0.685715	21.0283	20.9127	21.2387	21.2154	21.4512	21.3314	1.2081	0.272734	0.0805694	1.09383
Q80X73	Protein pelota homolog	Pelo	1.33382	0.761004	-1.34211	-0.694231	0.393178	-0.45166	23.9274	23.8425	23.5307	23.6267	23.7879	23.6627	0.949744	-0.0743891	0.598103	0.223224
Q80XI4	Phosphatidylinositol 5-phosphate 4-kinase type-2 beta	Pip4k2b	-0.453131	0.582097	-1.18739	0.0263134	1.63691	-0.604792	23.1545	23.2399	23.0939	23.1941	23.3269	23.142	1.04118	0.0582142	0.449139	0.347619
Q811D0	Disks large homolog 1	Dlg1	0.623408	-0.605495	-0.129213	-1.63341	0.734548	1.01017	20.5163	20.3992	20.4446	20.3013	20.5269	20.5532	1.00491	0.00707118	0.939072	0.0273011
Q811I0	ATP synthase mitochondrial F1 complex assembly factor 1	Atpaf1	-0.320652	-1.11975	1.297	0.527835	-1.08905	0.704621	20.9651	20.8353	21.2279	21.1029	20.8402	21.1317	1.01082	0.0155328	0.921526	0.0354924
Q8BGT5	Alanine aminotransferase 2	Gpt2	0.839832	-1.60846	-0.280527	-0.480135	0.426285	1.103	23.6122	23.2837	23.4619	23.4351	23.5567	23.6475	1.06721	0.0938416	0.453468	0.343453
Q8BJU0	Small glutamine-rich tetratricopeptide repeat-containing protein alpha	Sgta	1.39662	0.716964	-0.266113	-0.241607	-0.0556644	-1.5502	22.7443	22.7056	22.6496	22.651	22.6616	22.5764	0.952527	-0.0701688	0.141599	0.84894
Q8BK63	Casein kinase I isoform alpha	Csnk1a1	1.08761	-0.964075	0.860307	0.628015	-0.329437	-1.28242	22.1212	21.925	22.0995	22.0773	21.9857	21.8946	0.957461	-0.0627149	0.48431	0.314877
Q8BKZ9	Pyruvate dehydrogenase protein X component, mitochondrial	Pdhx	-0.756068	-1.15005	1.69121	0.420955	0.0505119	-0.256555	25.9214	25.8359	26.4529	26.1771	26.0966	26.0299	1.0218	0.0311152	0.88253	0.0542705
Q8BP40	Lysophosphatidic acid phosphatase type 6	Acp6	-0.254352	-1.21567	1.06042	-0.43158	-0.526225	1.36741	21.9504	21.8405	22.1007	21.9302	21.9194	22.1358	1.02188	0.0312188	0.777324	0.109398
Q8BPB5	EGF-containing fibulin-like extracellular matrix protein 1	Efemp1	-1.0664	-0.939823	1.49586	0.304542	0.663275	-0.457455	19.6717	19.7388	21.0288	20.3978	20.5879	19.9942	1.13305	0.180214	0.723699	0.140442
Q8BVE3	V-type proton ATPase subunit H	Atp6v1h	0.562822	-1.57325	-0.169676	0.294539	1.36486	-0.4793	19.8962	19.5375	19.7732	19.8511	20.0309	19.7212	1.0959	0.132119	0.393639	0.404902
Q8BWQ6	VPS35 endosomal protein-sorting factor-like	Vps35l	-1.1961	0.541258	-1.34786	0.86184	0.388636	0.752227	18.2085	18.5215	18.1812	18.5793	18.494	18.5596	1.18146	0.240571	0.0986098	1.00608
Q8C0C7	Phenylalanine--tRNA ligase alpha subunit	Farsa	0.901065	0.252128	0.467318	0.468984	-0.177804	-1.91169	27.5964	27.5221	27.5468	27.547	27.4729	27.2745	0.917856	-0.12366	0.216004	0.665539
Q8K0U4	Heat shock 70 kDa protein 12A	Hspa12a	0.621942	-1.37084	-0.100272	-0.0659176	1.53013	-0.615047	21.3665	20.7205	21.1324	21.1435	21.6608	20.9655	1.13563	0.183491	0.549797	0.259798
Q8K3H0	DCC-interacting protein 13-alpha	Appl1	0.0949044	0.390833	-1.8287	-0.323437	0.855887	0.810515	20.2166	20.2397	20.0661	20.1838	20.2761	20.2726	1.04975	0.0700429	0.32339	0.490274
Q8R086	Sulfite oxidase, mitochondrial	Suox	-0.24466	0.197749	1.20074	1.02317	-1.23463	-0.942376	21.9668	22.0133	22.1186	22.1	21.8629	21.8936	0.945549	-0.0807756	0.405415	0.3921
Q8R0Y6	Cytosolic 10-formyltetrahydrofolate dehydrogenase	Aldh1l1	0.541222	-0.0558622	-0.93425	0.477599	1.32778	-1.35648	22.5691	22.3911	22.1293	22.5501	22.8035	22.0035	1.06377	0.0891851	0.756335	0.121286
Q8R1K4	5-phosphohydroxy-L-lysine phospho-lyase	Phykpl	0.0451965	-0.297502	1.57423	-1.20346	-0.757764	0.639301	24.2672	24.2459	24.3623	24.1895	24.2172	24.3041	0.962706	-0.0548325	0.332184	0.478621
Q8R1S0	Ubiquinone biosynthesis monooxygenase COQ6, mitochondrial	Coq6	0.0878698	-0.834384	0.774934	-0.0442449	-1.35103	1.36686	22.4355	22.2837	22.5486	22.4138	22.1987	22.646	0.997841	-0.00311852	0.984435	0.00681316
Q8R3B1	1-phosphatidylinositol 4,5-bisphosphate phosphodiesterase delta-1	Plcd1	-0.344308	-1.24463	0.873348	-0.970661	1.16382	0.52243	21.6003	21.5087	21.7241	21.5366	21.7537	21.6884	1.0342	0.0485198	0.616974	0.209733
Q8R3Q2	Serine/threonine-protein phosphatase 6 regulatory subunit 2	Ppp6r2	0.241178	-0.101422	0.829539	-0.980345	-1.27554	1.28659	21.3595	21.2718	21.5101	21.0469	20.9713	21.6271	0.891685	-0.165394	0.491265	0.308684
Q8R4N0	Citramalyl-CoA lyase, mitochondrial	Clybl	-0.533695	-0.466875	1.22579	-0.987311	-0.548863	1.31095	24.0588	24.0717	24.3971	23.9716	24.0559	24.4135	0.980188	-0.0288696	0.87692	0.0570402
Q8VDI7	Ubiquitin-associated domain-containing protein 1	Ubac1	1.47168	0.465698	-0.943926	-1.09539	0.561476	-0.459536	29.1079	29.0489	28.9663	28.9574	29.0545	28.9947	0.973454	-0.0388158	0.479735	0.318999
Q8VDK1	Deaminated glutathione amidase	Nit1	-0.153464	0.707261	-0.368446	1.39839	-0.039914	-1.54382	22.2786	22.396	22.2492	22.4903	22.294	22.0888	0.98838	-0.0168622	0.898634	0.046417
Q91V41	Ras-related protein Rab-14	Rab14	-0.0956904	-1.89966	0.304505	0.112956	0.662915	0.914978	26.5947	26.4724	26.6219	26.6089	26.6462	26.6633	1.05443	0.0764605	0.191561	0.717692
Q91VH6	Protein MEMO1	Memo1	1.5107	-0.378333	0.0324407	0.490693	-0.134048	-1.52146	23.896	23.7177	23.7565	23.7997	23.7408	23.6099	0.950475	-0.0732791	0.400478	0.397421
Q91W90	Thioredoxin domain-containing protein 5	Txndc5	-0.865736	-1.04922	0.298516	-0.173171	1.74014	0.0494664	24.3392	24.3165	24.4832	24.4248	24.6614	24.4524	1.09674	0.133228	0.217455	0.66263
Q91WK2	Eukaryotic translation initiation factor 3 subunit H	Eif3h	-1.48104	0.397629	-0.888972	0.0558143	0.862361	1.05421	23.4306	23.5919	23.4814	23.5626	23.6318	23.6483	1.08143	0.112937	0.10647	0.972772
Q91WM2	Haloacid dehalogenase-like hydrolase domain-containing 5	Hdhd5	-0.457419	-0.930329	1.4897	-0.158834	-0.887855	0.944733	20.8369	20.7502	21.194	20.8917	20.758	21.094	0.991397	-0.0124658	0.944182	0.0249444
Q91YM4	FAST kinase domain-containing protein 4	Tbrg4	-0.598612	-1.62795	1.28289	0.236217	0.213027	0.494427	24.0884	23.812	24.5935	24.3125	24.3062	24.3818	1.12419	0.168891	0.503586	0.297926
Q91YP2	Neurolysin, mitochondrial	Nln	-0.513701	-1.57897	-0.270831	0.345989	1.09451	0.923007	18.6589	18.3325	18.7333	18.9223	19.1516	19.099	1.39738	0.482722	0.0268559	1.57096
Q91ZV0	Melanoma inhibitory activity protein 2	Mia2	-1.17539	-0.530686	0.240669	-0.769695	1.42466	0.810439	21.1704	21.2288	21.2987	21.2072	21.406	21.3504	1.06328	0.0885258	0.273967	0.562301
Q921U8	Smoothelin	Smtn	0.816817	0.146911	0.302086	-1.80945	-0.359889	0.903523	25.3348	25.3112	25.3167	25.242	25.2932	25.3379	0.979535	-0.0298316	0.356058	0.448479
Q922Q8	Leucine-rich repeat-containing protein 59	Lrrc59	-1.32982	0.0719118	0.346776	-1.06825	1.04455	0.934836	22.8216	22.9739	23.0038	22.85	23.0796	23.0677	1.04682	0.0660121	0.519363	0.284529
Q924M7	Mannose-6-phosphate isomerase	Mpi	-0.858378	0.170771	0.918441	-0.569122	-1.05751	1.3958	25.9122	26.0142	26.0883	25.9409	25.8925	26.1356	0.989488	-0.0152454	0.873867	0.0585549
Q99JB2	Stomatin-like protein 2, mitochondrial	Stoml2	0.106965	-1.62261	1.18433	-0.558208	0.795357	0.0941637	23.6907	23.4487	23.8414	23.5976	23.787	23.6889	1.02165	0.030901	0.819418	0.0864944
Q99JR5	Tubulointerstitial nephritis antigen-like	Tinagl1	-0.312278	-1.81293	0.555983	0.698971	0.903866	-0.033618	22.6773	22.2884	22.9023	22.9393	22.9924	22.7495	1.20673	0.2711	0.234568	0.629731
Q99JR6	Nicotinamide/nicotinic acid mononucleotide adenylyltransferase 3	Nmnat3	-0.716912	-1.38428	1.01678	0.151944	-0.267981	1.20044	22.4551	22.355	22.7153	22.5855	22.5225	22.7428	1.07809	0.108482	0.437089	0.35943
Q99JW2	Aminoacylase-1	Acy1	0.446065	1.73281	-0.498517	-0.800321	0.0709253	-0.950963	24.5693	24.6354	24.5207	24.5052	24.55	24.4974	0.960861	-0.0576007	0.19513	0.709675
Q99K23	Ufm1-specific protease 2	Ufsp2	-1.75402	0.470314	-0.492274	0.0706268	0.872379	0.832975	23.6354	23.8228	23.7417	23.7891	23.8566	23.8533	1.07156	0.0997187	0.163617	0.786171
Q99KN9	Clathrin interactor 1	Clint1	-0.43834	0.420976	-0.596368	1.55085	-1.31436	0.377241	21.0411	21.202	21.0115	21.4134	20.8771	21.1938	1.05452	0.0765845	0.669473	0.174267
Q99L88	Beta-1-syntrophin	Sntb1	1.05867	-1.55944	-0.346803	-0.317927	0.0598636	1.10564	23.7659	23.2518	23.4899	23.4956	23.5698	23.7752	1.07995	0.110964	0.550587	0.259174
Q99M71	Mammalian ependymin-related protein 1	Epdr1	-1.13466	-1.09366	1.44556	0.315973	-0.09679	0.563569	25.6471	25.6573	26.2879	26.0074	25.9049	26.0689	1.09398	0.129587	0.582944	0.234373
Q99P31	Hsp70-binding protein 1	Hspbp1	0.53661	0.637663	-1.54547	-0.871768	1.05994	0.183027	25.314	25.3206	25.1772	25.2215	25.3483	25.2907	1.01133	0.01625	0.797931	0.0980349
Q9CRD2	ER membrane protein complex subunit 2	Emc2	1.35304	0.871166	-0.109468	-0.183468	-0.465737	-1.46553	22.2302	22.1932	22.1178	22.1122	22.0905	22.0136	0.927664	-0.108325	0.0719316	1.14308
Q9CU62	Structural maintenance of chromosomes protein 1A	Smc1a	0.965087	-1.60788	-0.761934	0.445596	0.829039	0.130091	23.8908	23.5232	23.6441	23.8166	23.8713	23.7715	1.09716	0.133773	0.298076	0.525673
Q9CX34	Protein SGT1 homolog	Sugt1	1.98591	-0.725471	-0.413741	-0.240046	-0.545228	-0.0614253	26.1843	25.8368	25.8768	25.899	25.8599	25.9219	0.951093	-0.0723419	0.55102	0.258833
Q9CXT8	Mitochondrial-processing peptidase subunit beta	Pmpcb	0.716075	-1.69212	0.418279	0.650064	-0.761048	0.668752	22.0883	21.5813	22.0256	22.0744	21.7773	22.0784	1.05577	0.0782935	0.698723	0.155695
Q9CZ04	COP9 signalosome complex subunit 7a	Cops7a	0.817731	0.865381	-1.6826	0.707075	-0.331379	-0.376212	24.3781	24.3925	23.6213	24.3446	24.0303	24.0167	0.999928	-0.000104268	0.999717	0.000122927
Q9D0G0	Large ribosomal subunit protein mL65	Mrps30	-0.986571	-0.881512	1.12137	0.120417	-0.630653	1.25695	21.4083	21.4325	21.8938	21.6633	21.4903	21.925	1.08271	0.114643	0.601143	0.221022
Q9D154	Leukocyte elastase inhibitor A	Serpinb1a	-1.76671	-0.0471161	-0.257884	0.390399	1.19009	0.491219	19.4068	20.1904	20.0944	20.3898	20.7543	20.4358	1.54694	0.629419	0.0817316	1.08761
Q9D172	Glutamine amidotransferase-like class 1 domain-containing protein 3, mitochondrial	Gatd3	-0.252263	-1.25387	1.25176	-0.0723607	-0.769013	1.09574	26.9289	26.6579	27.3359	26.9776	26.7891	27.2937	1.03232	0.0458895	0.861078	0.0649577
Q9D6J6	NADH dehydrogenase [ubiquinone] flavoprotein 2, mitochondrial	Ndufv2	-0.912872	-0.792613	1.50057	0.414052	-0.843966	0.634834	26.6138	26.6398	27.1346	26.9002	26.6287	26.9478	1.02064	0.0294806	0.88797	0.0516017
Q9D7H3	RNA 3'-terminal phosphate cyclase	RtcA	0.913632	-1.68463	-0.156089	-0.513974	0.706027	0.735038	23.5625	23.3558	23.4774	23.4489	23.5459	23.5482	1.03467	0.0491689	0.511609	0.291062
Q9D7N3	Small ribosomal subunit protein uS9m	Mrps9	-0.0919769	-1.73953	1.28116	0.569016	-0.0201952	0.00152924	21.475	21.136	21.7576	21.611	21.4898	21.4943	1.05373	0.0755068	0.702619	0.15328
Q9D880	Mitochondrial import inner membrane translocase subunit TIM50	Timm50	-0.102794	-0.800758	0.858145	-0.665545	-0.852027	1.56298	27.7006	27.618	27.8142	27.634	27.612	27.8976	1.00248	0.00358009	0.975132	0.0109366
Q9DB20	ATP synthase subunit O, mitochondrial	Atp5po	-0.565991	-1.19482	1.40413	0.175986	-0.694884	0.875584	29.2946	29.1555	29.7306	29.4588	29.2661	29.6136	1.03715	0.0526237	0.80574	0.0938051
Q9DBD0	Inhibitor of carbonic anhydrase	Inhca	0.135977	-0.944327	-0.439011	0.312421	1.76407	-0.829134	22.6322	22.2823	22.446	22.6894	23.1596	22.3197	1.20525	0.269337	0.364037	0.438854
Q9DBS1	Transmembrane protein 43	Tmem43	-1.02213	-0.681121	-0.799634	0.222799	1.45855	0.821534	21.388	21.5036	21.4634	21.81	22.2289	22.0129	1.48004	0.565633	0.0107949	1.96678
Q9DC22	DDB1- and CUL4-associated factor 6	Dcaf6	1.05059	0.792404	-0.254051	-0.425384	-1.66481	0.501256	22.8575	22.8264	22.7004	22.6797	22.5304	22.7914	0.915341	-0.127619	0.227357	0.643291
Q9DCJ5	NADH dehydrogenase [ubiquinone] 1 alpha subcomplex subunit 8	Ndufa8	-0.201398	-1.22371	1.52758	-0.0623846	-0.769635	0.729553	28.2308	28.0556	28.5273	28.2547	28.1334	28.3904	0.991915	-0.0117111	0.943903	0.0250726
Q9DCT1	1,5-anhydro-D-fructose reductase	Akr1e2	-0.729702	0.500959	0.619961	-1.21309	-0.594768	1.41664	25.1554	25.2279	25.2349	25.1269	25.1633	25.2818	0.989408	-0.0153624	0.787178	0.103927
Q9EP53	Hamartin	Tsc1	0.062421	1.25208	0.823579	-0.788762	-1.45493	0.105602	17.874	18.1497	18.0504	17.6767	17.5223	17.884	0.795342	-0.330353	0.0668544	1.17487
Q9EQ80	NIF3-like protein 1	Nif3l1	0.313717	0.330539	-1.86382	1.1147	0.240126	-0.135264	21.5528	21.5544	21.3478	21.6282	21.5458	21.5105	1.05447	0.0765152	0.376174	0.424611
Q9ER88	Small ribosomal subunit protein mS29	Dap3	-0.412907	-1.34923	1.34752	0.193359	-0.641508	0.862763	22.0075	21.8356	22.3308	22.1189	21.9655	22.2418	1.03581	0.0507603	0.774642	0.110899
Q9ESW4	Acylglycerol kinase, mitochondrial	Agk	-1.20095	-0.748	1.14468	-0.107433	-0.338117	1.24982	21.8761	22.007	22.5537	22.192	22.1254	22.5841	1.11334	0.154894	0.572146	0.242493
Q9JHL1	Na(+)/H(+) exchange regulatory cofactor NHE-RF2	Nherf2	-1.36332	-0.604118	0.914939	0.501801	-0.600969	1.15166	20.9383	21.1144	21.4668	21.371	21.1151	21.5217	1.11943	0.16277	0.451906	0.344952
Q9JI78	Peptide-N(4)-(N-acetyl-beta-glucosaminyl)asparagine amidase	Ngly1	1.1215	-0.0547296	-1.72994	0.146262	0.802312	-0.285412	22.2151	22.0561	21.8297	22.0833	22.1719	22.0249	1.04229	0.059756	0.643871	0.191201
Q9JIY5	Serine protease HTRA2, mitochondrial	Htra2	-0.220017	-1.26156	1.49646	0.304833	-0.858649	0.538932	22.714	22.4636	23.1267	22.8402	22.5605	22.8965	0.998348	-0.00238546	0.991848	0.00355475
Q9JJC6	RILP-like protein 1	Rilpl1	1.17261	0.0662317	0.064713	-1.74062	0.714078	-0.277018	21.3608	21.2135	21.2133	20.973	21.2998	21.1678	0.922936	-0.115698	0.339934	0.468605
Q9JJW5	Myozenin-2	Myoz2	-1.16933	-0.55099	1.30881	0.690883	-0.881221	0.601852	25.3777	25.8113	27.1152	26.682	25.5797	26.6195	1.14262	0.192348	0.776301	0.10997
Q9QXB9	Developmentally-regulated GTP-binding protein 2	Drg2	0.712541	-0.567118	-0.75621	0.843586	1.07944	-1.31224	23.5564	23.4221	23.4022	23.5702	23.5949	23.3438	1.03007	0.0427488	0.671004	0.173275
Q9QYA2	Mitochondrial import receptor subunit TOM40 homolog	Tomm40	-0.586544	-0.920678	1.19103	1.35624	-0.589096	-0.450948	26.2265	26.1968	26.3846	26.3993	26.2263	26.2386	1.01308	0.0187486	0.827583	0.0821887
Q9QYI4	DnaJ homolog subfamily B member 12	Dnajb12	1.94668	0.0361194	-0.300532	-0.461835	-0.893753	-0.326681	25.6106	25.3966	25.3588	25.3408	25.2924	25.3559	0.91659	-0.125652	0.194478	0.711129
Q9QZ47	Troponin T, fast skeletal muscle	Tnnt3	1.33482	0.679374	0.282454	-0.209596	-0.566496	-1.52055	33.3596	33.2872	33.2433	33.189	33.1495	33.0441	0.889367	-0.169149	0.0369658	1.4322
Q9QZH6	Evolutionarily conserved signaling intermediate in Toll pathway, mitochondrial	Ecsit	-0.152684	-1.05018	1.61138	-0.629514	-0.543932	0.764926	20.6439	20.4733	20.9793	20.5532	20.5695	20.8183	0.964749	-0.051775	0.777904	0.109074
Q9QZQ8	Core histone macro-H2A.1	Macroh2a1	-1.394	-0.967873	0.272866	0.0686998	1.01202	1.00828	23.3489	23.4631	23.7955	23.7408	23.9935	23.9925	1.29516	0.373128	0.0777249	1.10944
Q9QZZ6	Dermatopontin	Dpt	-0.947418	-0.818519	-0.612641	0.240764	1.6664	0.47141	27.9384	27.9993	28.0965	28.4996	29.1729	28.6085	1.68052	0.74891	0.0247891	1.60574
Q9WTX5	S-phase kinase-associated protein 1	Skp1	-0.179404	-0.603901	0.82289	1.05431	0.505693	-1.59959	21.4125	21.364	21.5271	21.5536	21.4909	21.2502	0.997911	-0.00301679	0.97832	0.00951907
Q9WUM5	Succinate--CoA ligase [ADP/GDP-forming] subunit alpha, mitochondrial	Suclg1	-0.0781447	-0.938433	1.16937	0.0697174	-1.27663	1.05412	28.0625	27.9417	28.2377	28.0833	27.8941	28.2216	0.990131	-0.0143089	0.9164	0.037915
Q9WUP7	Ubiquitin carboxyl-terminal hydrolase isozyme L5	Uchl5	1.82546	-1.10592	-0.11987	0.253587	-0.395487	-0.457776	26.9368	26.6735	26.7621	26.7956	26.7373	26.7317	0.97542	-0.0359052	0.676793	0.169544
Q9WV35	C->U-editing enzyme APOBEC-2	Apobec2	-0.236312	0.240932	-0.530456	0.625736	-1.5005	1.4006	24.0132	24.0684	23.9791	24.1129	23.8668	24.2026	1.02853	0.0405782	0.715527	0.145374
Q9Z0P5	Twinfilin-2	Twf2	-0.00486177	-0.889183	0.992255	-0.133071	-1.24875	1.28361	22.9638	22.8375	23.1062	22.9455	22.7861	23.1478	0.99354	-0.00934982	0.946231	0.0240028
Q9Z1G4	V-type proton ATPase 116 kDa subunit a 1	Atp6v0a1	0.410417	-1.67161	-0.789846	0.686725	0.756784	0.607534	22.9785	22.5771	22.7471	23.0318	23.0453	23.0165	1.20047	0.263599	0.0866383	1.06229
Q9Z1J3	Cysteine desulfurase	Nfs1	0.935682	-0.894676	1.00666	0.461171	-1.44714	-0.061693	22.7873	22.5462	22.7966	22.7248	22.4734	22.6559	0.938226	-0.0919921	0.454164	0.342787
Q9Z1K5	E3 ubiquitin-protein ligase ARIH1	Arih1	0.937191	-1.42996	-0.446136	-0.0724612	1.33066	-0.31929	25.4859	25.3281	25.3937	25.4186	25.5122	25.4021	1.02936	0.0417423	0.505889	0.295945
A2AJ88	Patatin-like phospholipase domain-containing protein 7	Pnpla7	-0.132938	-1.43746	1.1754	-0.748435	0.171341	0.972086	20.2732	20.1326	20.4142	20.2069	20.306	20.3923	1.01986	0.0283763	0.785154	0.105045
A2AJI0	MAP7 domain-containing protein 1	Map7d1	-1.54063	-0.16085	-0.49392	0.0287894	1.01726	1.14934	19.6314	19.8665	19.8097	19.8988	20.0672	20.0897	1.1887	0.24938	0.055115	1.25873
A2APY7	Arginine-hydroxylase NDUFAF5, mitochondrial	Ndufaf5	0.162261	0.481921	0.171246	1.45294	-1.25313	-1.01524	23.2123	23.2252	23.2126	23.2646	23.1549	23.1645	0.984839	-0.0220407	0.566571	0.246746
E9PWZ3	Large ribosomal subunit protein uL3-like	Rpl3l	-1.66543	0.382574	-0.0735713	-0.426395	1.28098	0.501846	23.4685	24.2634	24.0863	23.9494	24.6121	24.3097	1.27544	0.350996	0.317807	0.497837
E9PZP8	HECT and RLD domain containing E3 ubiquitin protein ligase family member 1	Herc1	0.567819	-1.6297	0.607985	0.963993	0.289301	-0.799396	17.6393	17.0435	17.6502	17.7468	17.5638	17.2686	1.05852	0.0820491	0.753666	0.122821
E9Q9B7	Kinase D-interacting substrate 220	Kidins220	-0.0195096	0.846228	0.887404	-0.129083	0.261804	-1.84684	23.284	23.3394	23.342	23.277	23.302	23.1671	0.950592	-0.0731023	0.183741	0.735795
G5E829	Plasma membrane calcium-transporting ATPase 1	Atp2b1	0.555512	-0.357037	-1.28606	-0.692583	0.239765	1.5404	23.2915	23.2397	23.187	23.2207	23.2736	23.3474	1.02893	0.0411402	0.435622	0.36089
O08715	A-kinase anchor protein 1, mitochondrial	Akap1	-0.458822	-1.36699	1.54201	0.203281	-0.458971	0.539493	19.476	19.243	19.9893	19.6459	19.476	19.7321	1.03421	0.048535	0.845111	0.0730863
O08739	AMP deaminase 3	Ampd3	0.0712817	-0.815753	1.02224	1.35943	-0.599265	-1.03794	22.3861	22.0192	22.7793	22.9188	22.1088	21.9274	0.948305	-0.0765775	0.848382	0.0714083
O08756	3-hydroxyacyl-CoA dehydrogenase type-2	Hsd17b10	0.235227	-1.94517	0.809556	0.386138	-0.0777267	0.59198	26.2823	26.069	26.3385	26.2971	26.2517	26.3172	1.04155	0.0587355	0.524604	0.280168
O09131	Glutathione S-transferase omega-1	Gsto1	-1.42823	-0.968273	0.145018	1.19898	0.455092	0.597421	25.1317	25.1903	25.3319	25.4659	25.3713	25.3894	1.1415	0.190929	0.0446437	1.35024
O35114	Lysosome membrane protein 2	Scarb2	0.833239	-1.7721	0.0970996	-0.461508	0.868082	0.435188	26.1465	25.7852	26.0444	25.967	26.1513	26.0913	1.05542	0.0778116	0.553467	0.256908
O35367	Keratocan	Kera	-1.5809	-0.629803	1.33945	0.230861	0.480878	0.159516	24.1362	24.8308	26.2689	25.4593	25.6419	25.4072	1.3418	0.42417	0.538894	0.268497
O35643	AP-1 complex subunit beta-1	Ap1b1	-1.35239	-0.097071	0.852579	-1.01568	1.03317	0.579394	23.7804	23.9117	24.0111	23.8156	24.03	23.9825	1.02928	0.0416374	0.678252	0.168609
O54781	SRSF protein kinase 2	Srpk2	-0.172352	0.785045	-1.27395	0.491822	1.1971	-1.02767	19.9904	20.0878	19.8784	20.0579	20.1296	19.9035	1.03155	0.044817	0.644853	0.190539
O54786	DNA fragmentation factor subunit alpha	Dffa	0.128237	-0.220484	0.679269	-1.68925	-0.160415	1.26264	26.7232	26.705	26.7519	26.6283	26.7081	26.7824	0.985939	-0.020429	0.683398	0.165326
O55226	Chondroadherin	Chad	-0.908597	-1.58544	0.78476	0.737275	0.606446	0.365557	16.831	15.6982	19.6653	19.5858	19.3668	18.9636	3.75099	1.90727	0.185357	0.731991
O70325	Phospholipid hydroperoxide glutathione peroxidase GPX4	Gpx4	-0.400368	0.808939	-0.618564	0.0175432	1.4717	-1.27925	30.043	30.1175	30.0296	30.0688	30.1583	29.9889	1.006	0.00862503	0.885208	0.0529548
O70475	UDP-glucose 6-dehydrogenase	Ugdh	-0.580667	-0.894649	-0.677248	-0.366704	1.47865	1.04062	23.587	23.4942	23.5585	23.6503	24.196	24.0664	1.34196	0.42434	0.0637911	1.19524
O70548	Telethonin	Tcap	-1.2266	-0.937216	1.07236	0.223235	-0.287136	1.15536	26.6464	26.7382	27.3756	27.1063	26.9444	27.402	1.17351	0.230824	0.433836	0.362674
O88441	Metaxin-2	Mtx2	-0.822539	-1.31725	1.31078	0.140606	-0.209603	0.89801	22.8073	22.6586	23.4481	23.0966	22.9914	23.3241	1.12196	0.166022	0.5598	0.251967
O88487	Cytoplasmic dynein 1 intermediate chain 2	Dync1i2	-1.12053	-0.970523	0.704829	-0.504369	1.30872	0.581877	23.1369	23.1488	23.2813	23.1857	23.3291	23.2716	1.05197	0.0731004	0.305579	0.514877
O88543	COP9 signalosome complex subunit 3	Cops3	0.30669	1.87413	-0.766631	-0.283312	-0.772963	-0.357918	23.5635	23.6985	23.471	23.5127	23.4705	23.5062	0.945253	-0.0812283	0.294265	0.531262
O88545	COP9 signalosome complex subunit 6	Cops6	0.588931	-0.510145	-1.13932	1.54243	0.30661	-0.788513	23.5502	23.4749	23.4318	23.6156	23.5309	23.4559	1.03415	0.0484397	0.448159	0.348568
O88712	C-terminal-binding protein 1	Ctbp1	-0.949494	-0.839989	1.6523	0.211461	0.517528	-0.591807	23.9757	23.9852	24.2014	24.0764	24.1029	24.0067	1.00551	0.00793457	0.924925	0.0338936
P00493	Hypoxanthine-guanine phosphoribosyltransferase	Hprt1	0.0575287	-1.64023	0.378448	-0.643236	1.06992	0.77757	20.5367	20.156	20.6087	20.3796	20.7637	20.6981	1.13289	0.180008	0.382916	0.416897
P01869	Ig gamma-1 chain C region, membrane-bound form	Ighg1	-1.16718	-1.10942	1.19888	0.871536	0.410263	-0.204077	24.7564	24.7776	25.6245	25.5044	25.3352	25.1098	1.20048	0.26361	0.44018	0.35637
P01942	Hemoglobin subunit alpha	Hba	-0.0469801	-0.861153	0.378572	1.11864	0.864776	-1.45386	30.7131	30.4482	30.8515	31.0923	31.0097	30.2553	1.08287	0.114866	0.713562	0.146568
P04919	Band 3 anion transport protein	Slc4a1	-0.320578	-1.29803	-0.112195	1.22031	1.14415	-0.633657	22.9703	22.4993	23.0707	23.7129	23.6762	22.8194	1.47025	0.55606	0.178218	0.749049
P07742	Ribonucleoside-diphosphate reductase large subunit	Rrm1	0.567425	0.308809	-0.210979	0.0965192	-1.83668	1.07491	22.5491	22.4883	22.3661	22.4384	21.9837	22.6685	0.930256	-0.1043	0.642791	0.19193
P08228	Superoxide dismutase [Cu-Zn]	Sod1	0.648431	-0.666843	-1.58447	0.118168	1.24642	0.238294	26.9395	26.5892	26.3448	26.7982	27.0987	26.8302	1.21807	0.284602	0.222315	0.653031
P09470	Angiotensin-converting enzyme	Ace	-0.282945	-0.742199	-0.57608	0.0116083	1.97244	-0.382826	19.3119	19.2341	19.2623	19.3618	19.694	19.295	1.13354	0.180834	0.222912	0.651866
P0C605	cGMP-dependent protein kinase 1	Prkg1	-0.969324	-0.859545	1.44481	-0.39519	-0.232599	1.01185	22.4874	22.4981	22.7224	22.5433	22.5592	22.6803	1.01742	0.0249208	0.791021	0.101812
P10630	Eukaryotic initiation factor 4A-II	Eif4a2	1.57269	-0.361801	-0.0164035	0.686395	-1.21925	-0.661635	26.272	26.1122	26.1407	26.1988	26.0413	26.0874	0.955413	-0.0658035	0.38724	0.41202
P10852	Amino acid transporter heavy chain SLC3A2	Slc3a2	0.647694	-0.335104	-1.58283	-0.343083	1.32807	0.285258	25.2749	25.1076	24.8952	25.1063	25.3907	25.2132	1.10507	0.144132	0.354152	0.45081
P12382	ATP-dependent 6-phosphofructokinase, liver type	Pfkl	0.57392	-1.13121	-0.00439772	-0.749761	1.64791	-0.336462	21.4138	21.0143	21.2783	21.1037	21.6654	21.2005	1.06269	0.0877272	0.696665	0.156976
P12970	Large ribosomal subunit protein eL8	Rpl7a	-1.41631	-0.703419	0.589845	-0.148403	1.43957	0.238716	23.6246	23.8503	24.2597	24.026	24.5286	24.1485	1.2508	0.322847	0.249217	0.603423
P14869	Large ribosomal subunit protein uL10	Rplp0	0.139257	0.537961	-1.47523	0.0361661	-0.673441	1.43529	25.6966	25.7297	25.5625	25.688	25.6291	25.8042	1.03111	0.0441952	0.57528	0.240121
P15105	Glutamine synthetase	Glul	0.528002	-0.340854	-0.111114	-0.934333	1.72363	-0.865334	25.4108	25.1944	25.2516	25.0466	25.7085	25.0638	0.991289	-0.0126222	0.958365	0.0184692
P16406	Glutamyl aminopeptidase	Enpep	-1.19729	-0.934341	0.115333	0.142288	1.60932	0.264689	21.2168	21.2767	21.5155	21.5216	21.8553	21.5494	1.2361	0.305796	0.0951744	1.02148
P17156	Heat shock-related 70 kDa protein 2	Hspa2	-0.832562	-0.924799	1.25971	-0.081752	-0.629587	1.20899	22.3619	22.3473	22.6948	22.4814	22.3942	22.6867	1.03726	0.0527782	0.730426	0.136424
P18242	Cathepsin D	Ctsd	-0.846103	-0.510993	0.979581	0.628778	-1.27378	1.02252	24.978	25.0141	25.1746	25.1368	24.9319	25.1792	1.01896	0.0271009	0.794537	0.0998861
P20108	Thioredoxin-dependent peroxide reductase, mitochondrial	Prdx3	-0.163285	-1.21675	1.8257	-0.00881747	-0.397529	-0.0393196	27.3065	27.1433	27.6147	27.3305	27.2702	27.3257	0.968592	-0.0460383	0.758054	0.1203
P23953	Carboxylesterase 1C	Ces1c	0.654239	-1.11484	0.413384	0.455914	0.992907	-1.40161	25.7509	25.4618	25.7115	25.7185	25.8062	25.4149	1.00357	0.00514412	0.974142	0.0113778
P24369	Peptidyl-prolyl cis-trans isomerase B	Ppib	-1.04139	-0.891756	1.05277	-0.627791	1.24425	0.263913	25.5749	25.594	25.842	25.6277	25.8665	25.7414	1.05326	0.0748564	0.534409	0.272126
P26645	Myristoylated alanine-rich C-kinase substrate	Marcks	-1.00465	-0.847813	0.349927	-0.68841	1.46657	0.724373	23.3637	23.4032	23.7044	23.4433	23.9853	23.7986	1.19081	0.25194	0.259604	0.585688
P27641	X-ray repair cross-complementing protein 5	Xrcc5	-0.584899	-0.180945	-1.3407	0.349991	1.64066	0.115898	20.9625	20.9968	20.8983	21.0419	21.1516	21.022	1.08622	0.119311	0.0737548	1.13221
P28652	Calcium/calmodulin-dependent protein kinase type II subunit beta	Camk2b	-0.33435	0.276107	1.46212	-0.661139	-1.36163	0.618893	27.1793	27.2162	27.2877	27.1596	27.1174	27.2368	0.961616	-0.0564671	0.298419	0.525174
P29391	Ferritin light chain 1	Ftl1	-0.6236	-0.423196	-0.344545	0.0197309	1.98432	-0.612708	24.4574	24.5493	24.5854	24.7525	25.6534	24.4624	1.34293	0.425389	0.303497	0.517845
P31938	Dual specificity mitogen-activated protein kinase kinase 1	Map2k1	-0.598203	1.54943	0.116348	0.219344	0.178633	-1.46555	23.6264	23.7643	23.6723	23.6789	23.6763	23.5708	0.968832	-0.0456823	0.444883	0.351754
P40336	Vacuolar protein sorting-associated protein 26A	Vps26a	-0.521745	-1.02466	0.0202003	0.2861	1.80889	-0.568789	22.1713	22.1156	22.2313	22.2608	22.4294	22.1661	1.08122	0.112659	0.250605	0.601011
P47911	Large ribosomal subunit protein eL6	Rpl6	-1.56517	-0.38777	0.509739	-0.0605444	1.46101	0.0427444	24.185	24.492	24.726	24.5773	24.974	24.6042	1.18992	0.25087	0.282699	0.548676
P49138	MAP kinase-activated protein kinase 2	Mapkapk2	-0.455341	-0.582443	1.04073	1.3122	-1.28352	-0.0316246	22.1842	22.1716	22.3324	22.3593	22.1021	22.2261	0.999865	-0.00019455	0.998387	0.000701233
P49312	Heterogeneous nuclear ribonucleoprotein A1	Hnrnpa1	-0.448616	-1.12282	0.663663	-0.164388	1.65317	-0.581013	24.7365	24.6383	24.8985	24.7779	25.0426	24.7172	1.06299	0.0881348	0.521003	0.28316
P49586	Choline-phosphate cytidylyltransferase A	Pcyt1a	-1.58094	-0.756987	0.43487	0.0396701	0.911879	0.951513	21.7731	21.8949	22.0711	22.0127	22.1416	22.1475	1.13884	0.187564	0.125429	0.901602
P50136	2-oxoisovalerate dehydrogenase subunit alpha, mitochondrial	Bckdha	-0.546969	-0.84871	1.6647	0.275244	-0.974065	0.4298	25.6273	25.5595	26.1241	25.812	25.5313	25.8467	0.972462	-0.0402864	0.853125	0.0689871
P50171	(3R)-3-hydroxyacyl-CoA dehydrogenase	Hsd17b8	-0.602448	-1.33336	1.37096	-0.180372	-0.205961	0.951173	23.5741	23.4626	23.8752	23.6385	23.6346	23.8112	1.04063	0.0574551	0.69501	0.158009
P50462	Cysteine and glycine-rich protein 3	Csrp3	-1.57651	-0.0889676	0.334635	0.86387	-0.643837	1.11081	24.0967	24.9372	25.1766	25.4756	24.6237	25.6151	1.41551	0.501323	0.328445	0.483537
P50608	Fibromodulin	Fmod	-1.66183	-0.24464	1.258	-0.153678	0.755029	0.0471262	26.7916	27.8685	29.0103	27.9376	28.6281	28.0902	1.25571	0.328503	0.651453	0.186117
P51432	1-phosphatidylinositol 4,5-bisphosphate phosphodiesterase beta-3	Plcb3	1.66397	-1.18294	0.132182	0.460977	-0.648745	-0.425443	18.8386	18.3435	18.5722	18.6294	18.4364	18.4752	0.951918	-0.0710907	0.669743	0.174092
P51885	Lumican	Lum	-0.877355	-0.573277	-0.64765	0.0372332	1.85418	0.206872	27.5736	27.7089	27.6758	27.9804	28.7883	28.0558	1.53907	0.622062	0.0756136	1.1214
P53026	Large ribosomal subunit protein uL1	Rpl10a	0.31406	-0.887568	-1.42697	0.105427	1.31538	0.579671	26.1869	26.0919	26.0493	26.1704	26.2661	26.2079	1.07583	0.105452	0.0991791	1.00358
P54728	UV excision repair protein RAD23 homolog B	Rad23b	-0.354925	-1.61488	0.0201743	0.500313	0.0299719	1.41935	25.5925	25.5081	25.6176	25.6498	25.6183	25.7113	1.06219	0.0870425	0.112541	0.948688
P54731	FAS-associated factor 1	Faf1	1.39412	-0.976663	-0.352379	-0.929955	-0.17566	1.04053	25.1546	24.9767	25.0236	24.9802	25.0368	25.1281	0.997745	-0.00325648	0.96436	0.0157608
P58871	182 kDa tankyrase-1-binding protein	Tnks1bp1	-0.79733	-0.274901	-1.1676	-0.104085	1.46145	0.882468	18.5156	18.6274	18.4363	18.6639	18.999	18.875	1.24795	0.319564	0.0467358	1.33035
P59999	Actin-related protein 2/3 complex subunit 4	Arpc4	-0.607005	-1.45987	0.454292	0.191947	1.50025	-0.0796107	23.2105	23.083	23.3691	23.3299	23.5254	23.2893	1.11782	0.160683	0.218832	0.65989
P60335	Poly(rC)-binding protein 1	Pcbp1	0.377692	0.32902	1.33068	-0.532433	0.131392	-1.63635	25.0527	25.0503	25.1016	25.0061	25.0401	24.9496	0.952923	-0.0695686	0.0899498	1.046
P60766	Cell division control protein 42 homolog	Cdc42	-0.744269	-0.880197	0.923102	-0.907244	1.39688	0.211725	25.1402	25.1309	25.2549	25.129	25.2874	25.206	1.02253	0.032149	0.624246	0.204644
P61161	Actin-related protein 2	Actr2	-1.38635	-0.7091	0.9022	-0.458218	1.13201	0.519456	23.8738	23.9521	24.1385	23.9811	24.1651	24.0943	1.06587	0.0920302	0.387789	0.411404
P61290	Proteasome activator complex subunit 3	Psme3	0.418671	-1.17875	-0.450528	1.51484	-0.819674	0.515449	21.1738	20.9159	21.0334	21.3508	20.9738	21.1894	1.09452	0.130303	0.380111	0.420089
P62806	Histone H4	H4c1	-1.00066	-1.40428	0.513999	0.0171067	0.879637	0.994197	29.2196	29.0817	29.737	29.5673	29.8619	29.9011	1.34785	0.430665	0.128882	0.889807
P62814	V-type proton ATPase subunit B, brain isoform	Atp6v1b2	-0.694659	-1.48693	0.728821	-0.272243	1.18914	0.53587	25.714	25.6334	25.8588	25.7569	25.9056	25.8391	1.07066	0.098505	0.278927	0.554509
P62962	Profilin-1	Pfn1	-0.854775	-0.700165	-0.245143	-0.714358	1.41136	1.10308	27.1469	27.1613	27.2039	27.16	27.3588	27.33	1.08091	0.112247	0.156043	0.806755
P63037	DnaJ homolog subfamily A member 1	Dnaja1	1.72675	-0.604288	-1.16988	-0.163077	0.448627	-0.238134	20.2352	19.8674	19.7781	19.937	20.0335	19.9251	1.00346	0.00498772	0.974031	0.011427
P63101	14-3-3 protein zeta/delta	Ywhaz	-0.845714	-0.232873	0.00987311	-1.06487	0.426324	1.70726	26.9216	26.9657	26.9831	26.9059	27.013	27.105	1.0361	0.0511564	0.444356	0.352269
P63158	High mobility group protein B1	Hmgb1	0.22675	-1.2545	1.44536	0.312283	-1.04386	0.313968	25.841	25.6347	26.0106	25.8529	25.664	25.8531	0.973488	-0.038765	0.773038	0.111799
P63323	Small ribosomal subunit protein eS12	Rps12	1.45575	-1.02137	-0.342904	1.00291	-0.787366	-0.307017	25.9806	25.8581	25.8917	25.9582	25.8697	25.8934	0.997913	-0.00301425	0.949916	0.0223147
P70236	Dual specificity mitogen-activated protein kinase kinase 6	Map2k6	1.38513	0.877704	0.039024	-0.19377	-1.21209	-0.895999	23.8565	23.8135	23.7424	23.7227	23.6363	23.6631	0.913755	-0.13012	0.0361227	1.44222
P70372	ELAV-like protein 1	Elavl1	-0.480663	-1.27822	1.15041	-0.116001	1.23854	-0.51406	22.9085	22.8058	23.1184	22.9554	23.1298	22.9042	1.03686	0.05222	0.672209	0.172496
P97298	Pigment epithelium-derived factor	Serpinf1	-1.47724	-0.139294	1.58352	0.123575	0.323118	-0.413679	20.8943	21.7242	22.7929	21.8873	22.0111	21.554	1.00951	0.0136528	0.981918	0.00792469
P97351	Small ribosomal subunit protein eS1	Rps3a	0.984487	0.12336	-1.16778	-0.962675	-0.264026	1.28663	26.1808	26.1306	26.0552	26.0672	26.1079	26.1984	1.00162	0.00233142	0.967181	0.0144922
P97355	Spermine synthase	Sms	-0.6305	1.05784	-1.19252	0.00259384	1.32219	-0.559603	22.4339	22.7398	22.3321	22.5486	22.7876	22.4468	1.06614	0.0924021	0.5918	0.227825
P97372	Proteasome activator complex subunit 2	Psme2	0.947119	-1.65647	-0.768834	0.38553	0.652137	0.440517	23.0308	22.6617	22.7875	22.9512	22.989	22.959	1.10168	0.139705	0.268991	0.570263
P97379	Ras GTPase-activating protein-binding protein 2	G3bp2	0.20072	-1.81947	1.19152	-0.0288582	-0.0216388	0.47772	21.2842	20.9848	21.4311	21.2502	21.2513	21.3253	1.02969	0.0422141	0.767899	0.114696
P97478	5-demethoxyubiquinone hydroxylase, mitochondrial	Coq7	-0.30584	-0.831346	1.7123	0.0700846	-1.05414	0.408935	24.4566	24.3669	24.8011	24.5208	24.3289	24.5786	0.955648	-0.0654488	0.689627	0.161386
Q00493	Carboxypeptidase E	Cpe	1.25813	1.10116	-0.400817	-0.833966	-1.16065	0.0361418	18.9171	18.8966	18.6996	18.6428	18.5999	18.7569	0.88808	-0.171239	0.110166	0.957953
Q3TDQ1	Dolichyl-diphosphooligosaccharide--protein glycosyltransferase subunit STT3B	Stt3b	-0.622582	0.329704	0.818817	-1.71703	0.891923	0.299169	22.0555	22.1421	22.1866	21.956	22.1932	22.1393	0.978138	-0.0318896	0.715473	0.145407
Q3TMP8	Trimeric intracellular cation channel type A	Tmem38a	1.19144	0.572921	-0.447629	0.123792	0.279489	-1.72001	27.6818	27.6508	27.5998	27.6284	27.6362	27.5362	0.970024	-0.0439072	0.334371	0.475771
Q3TZ89	Protein transport protein Sec31B	Sec31b	0.661533	0.206751	0.0664571	-0.45285	-1.68905	1.20716	18.8339	18.7986	18.7878	18.7475	18.6516	18.8762	0.967064	-0.0483163	0.507903	0.294219
Q3U0B3	Dehydrogenase/reductase SDR family member 11	Dhrs11	-0.626567	-1.49978	1.31748	0.638511	-0.231135	0.401497	24.2977	24.1279	24.6759	24.5438	24.3747	24.4977	1.07541	0.104887	0.569845	0.244243
Q3ULJ0	Glycerol-3-phosphate dehydrogenase 1-like protein	Gpd1l	1.19048	0.241964	0.91993	-0.91824	-0.0820837	-1.35205	24.0279	23.9847	24.0156	23.9319	23.9699	23.9121	0.951714	-0.0713997	0.0284335	1.54617
Q3V3R4	Integrin alpha-1	Itga1	-1.37947	-0.705102	1.41443	0.670093	-0.274078	0.27412	19.4882	19.7029	20.3775	20.1405	19.84	20.0145	1.10358	0.142193	0.640277	0.193632
Q5FWK3	Rho GTPase-activating protein 1	Arhgap1	0.189519	-1.75218	0.125411	-0.320092	1.21901	0.538332	24.2968	24.0414	24.2884	24.2298	24.4323	24.3427	1.09129	0.126033	0.28506	0.545063
Q60631	Growth factor receptor-bound protein 2	Grb2	-0.670395	1.57649	0.316975	0.579681	-0.857754	-0.944995	23.1646	23.2518	23.2029	23.2131	23.1573	23.1539	0.978306	-0.0316423	0.374636	0.42639
Q60649	Mitochondrial disaggregase	Clpb	0.829116	-0.583272	0.392907	1.33956	-1.17178	-0.806533	22.9527	22.7189	22.8805	23.0372	22.6215	22.682	0.95232	-0.0704816	0.656485	0.182775
Q60930	Non-selective voltage-gated ion channel VDAC2	Vdac2	0.574802	-1.39097	1.3767	-0.34366	-0.699155	0.482278	28.6062	28.4203	28.682	28.5193	28.4857	28.5974	0.975799	-0.0353438	0.697268	0.1566
Q60963	Platelet-activating factor acetylhydrolase	Pla2g7	1.43247	-0.10588	-0.85077	-1.02817	-0.43211	0.984455	20.2133	19.8026	19.6038	19.5564	19.7155	20.0937	0.942994	-0.0846793	0.742004	0.129594
Q60973	Histone-binding protein RBBP7	Rbbp7	1.56136	-0.996032	0.726653	0.0785994	-0.465502	-0.905081	25.1223	24.8822	25.0439	24.983	24.932	24.8907	0.945489	-0.0808678	0.344851	0.462369
Q61037	Tuberin	Tsc2	1.36583	-1.33396	-0.0752257	0.410653	0.56244	-0.929735	18.871	18.1321	18.4766	18.6096	18.6511	18.2427	1.0055	0.00791105	0.976254	0.0104373
Q61334	B-cell receptor-associated protein 29	Bcap29	0.175619	-0.717449	0.546184	-1.666	0.826797	0.834846	24.1502	24.0829	24.1782	24.0115	24.1993	24.1999	0.999848	-0.000218709	0.997616	0.00103678
Q61335	B-cell receptor-associated protein 31	Bcap31	0.771686	0.841634	0.160092	-1.2711	0.730849	-1.23317	24.6918	24.7001	24.6196	24.4506	24.687	24.4551	0.907775	-0.139594	0.164433	0.784011
Q61398	Procollagen C-endopeptidase enhancer 1	Pcolce	-1.16493	-0.0637713	1.55767	-0.184255	0.691884	-0.836599	21.2222	21.8449	22.7617	21.7767	22.2722	21.4079	0.917632	-0.124013	0.820682	0.0858249
Q61553	Fascin	Fscn1	-1.08334	0.31312	-0.489585	-0.905216	0.679049	1.48597	21.6705	21.8315	21.739	21.6911	21.8737	21.9667	1.06941	0.0968215	0.358649	0.44533
Q61704	Inter-alpha-trypsin inhibitor heavy chain H3	Itih3	-0.165979	-1.14691	-0.446713	0.161587	-0.238911	1.83693	21.497	20.9247	21.3332	21.6881	21.4545	22.6655	1.60697	0.684345	0.16885	0.7725
Q61792	LIM and SH3 domain protein 1	Lasp1	-1.17027	-1.18143	0.941513	0.802935	-0.205875	0.813122	22.6078	22.6062	22.9214	22.9008	22.751	22.9023	1.10159	0.139592	0.295878	0.528888
Q62318	Transcription intermediary factor 1-beta	Trim28	-1.19329	-0.13667	-0.16426	-0.194575	1.86089	-0.1721	19.7105	19.8606	19.8567	19.8524	20.1444	19.8556	1.10307	0.141521	0.262795	0.580383
Q62417	Sorbin and SH3 domain-containing protein 1	Sorbs1	-1.1368	-1.28151	1.27229	0.443814	0.311416	0.390795	20.4959	20.4487	21.2829	21.0123	20.969	20.995	1.18887	0.249594	0.408937	0.388344
Q62465	Synaptic vesicle membrane protein VAT-1 homolog	Vat1	-1.45388	-0.334197	-0.00572182	-0.358131	0.669247	1.48269	21.2595	21.4011	21.4426	21.398	21.5279	21.6307	1.11045	0.15115	0.158003	0.801336
Q6DFW4	Nucleolar protein 58	Nop58	-0.0306956	-0.403054	1.59627	-1.39795	0.509226	-0.273788	20.3118	20.2663	20.5105	20.1447	20.3777	20.2821	0.936477	-0.0946852	0.401509	0.396305
Q6NT99	Dual specificity protein phosphatase 23	Dusp23	1.33628	0.836473	0.359306	-1.09432	-0.996814	-0.440924	21.7856	21.7391	21.6948	21.5597	21.5688	21.6204	0.896959	-0.156886	0.00831879	2.07994
Q6P1F6	Serine/threonine-protein phosphatase 2A 55 kDa regulatory subunit B alpha isoform	Ppp2r2a	0.577895	1.54171	-1.22678	0.284966	-0.657376	-0.520413	25.6184	25.6869	25.4901	25.5976	25.5306	25.5403	0.971106	-0.0422986	0.528305	0.277115
Q6PDQ2	Chromodomain-helicase-DNA-binding protein 4	Chd4	0.515284	-0.492274	0.272893	0.128005	1.25628	-1.68019	19.3128	19.1772	19.2802	19.2607	19.4126	19.0172	0.981758	-0.0265611	0.838558	0.0764668
Q6PGB6	N-alpha-acetyltransferase 50	Naa50	1.69403	-0.755195	0.333726	-0.396669	-1.11161	0.235722	22.7617	22.5229	22.629	22.5578	22.4881	22.6195	0.944276	-0.0827198	0.353158	0.452031
Q6PHZ2	Calcium/calmodulin-dependent protein kinase type II subunit delta	Camk2d	0.22467	-0.51793	-0.855288	-0.992015	1.65108	0.489484	24.3943	24.3381	24.3125	24.3022	24.5023	24.4143	1.04101	0.0579796	0.407797	0.389556
Q78ZA7	Nucleosome assembly protein 1-like 4	Nap1l4	1.72055	-0.0311559	-1.40946	0.012033	-0.214552	-0.0774137	25.1617	25.0125	24.8952	25.0162	24.9969	25.0086	0.989046	-0.0158901	0.847209	0.0720096
Q7M6Y3	Phosphatidylinositol-binding clathrin assembly protein	Picalm	0.2376	-1.91961	0.953541	-0.0820519	0.320967	0.489552	24.8165	24.3873	24.9589	24.7529	24.833	24.8666	1.06926	0.0966104	0.610412	0.214377
Q7TMF3	NADH dehydrogenase [ubiquinone] 1 alpha subcomplex subunit 12	Ndufa12	-0.548163	-1.2909	1.39173	0.061451	-0.520482	0.906362	26.2827	26.1082	26.7383	26.4259	26.2892	26.6243	1.04975	0.0700518	0.757166	0.120809
Q7TQH0	Ataxin-2-like protein	Atxn2l	-0.187916	-0.655916	-1.33536	0.0544983	0.566807	1.55789	22.1492	22.0573	21.924	22.1968	22.2974	22.4919	1.21856	0.285175	0.058327	1.23413
Q80SU7	Interferon-induced very large GTPase 1	Gvin1	-0.784523	-0.600114	-0.488526	-0.67888	1.09111	1.46094	18.2318	18.3083	18.3546	18.2756	19.0105	19.164	1.43242	0.518453	0.134021	0.872828
Q80U63	Mitofusin-2	Mfn2	-0.52082	-1.56244	0.978584	0.701907	-0.41349	0.816253	22.9026	22.7649	23.1007	23.0641	22.9167	23.0792	1.06977	0.097304	0.427762	0.368798
Q80UJ7	Rab3 GTPase-activating protein catalytic subunit	Rab3gap1	-0.709547	1.69528	0.0473231	0.544456	-0.988278	-0.589236	21.5174	21.742	21.5881	21.6346	21.4914	21.5287	0.956396	-0.0643202	0.461009	0.336291
Q80X50	Ubiquitin-associated protein 2-like	Ubap2l	0.11978	0.252952	1.77595	-0.584941	-1.10035	-0.463389	20.8599	20.8745	21.042	20.7824	20.7257	20.7957	0.896549	-0.157545	0.0646056	1.18973
Q80YD1	ATP-dependent RNA helicase SUPV3L1, mitochondrial	Supv3l1	-0.271615	-1.63699	1.14538	0.00872054	-0.19279	0.947293	22.4675	22.2075	22.7373	22.5209	22.4825	22.6996	1.06947	0.0968946	0.592787	0.227101
Q8BFY9	Transportin-1	Tnpo1	0.943636	-1.16967	0.0406507	-0.924818	-0.241212	1.35141	20.7489	20.6079	20.6886	20.6242	20.6698	20.7761	1.00573	0.00824674	0.898619	0.0464245
Q8BG05	Heterogeneous nuclear ribonucleoprotein A3	Hnrnpa3	-0.359561	-1.83477	0.209005	0.385614	0.927134	0.672581	25.9884	25.8202	26.0533	26.0734	26.1351	26.1061	1.11029	0.150932	0.103082	0.986817
Q8BGD9	Eukaryotic translation initiation factor 4B	Eif4b	0.469866	-0.0865857	0.0461902	-1.43835	-0.542419	1.5513	24.659	24.5601	24.5837	24.3201	24.4792	24.851	0.965371	-0.0508442	0.766697	0.115376
Q8BGK2	Inactive ADP-ribosyltransferase ARH2	Adprhl1	-1.31235	0.112453	0.993971	0.410609	-1.124	0.919316	24.1657	24.5517	24.7904	24.6324	24.2168	24.7702	1.02611	0.037185	0.887425	0.0518684
Q8BH97	Reticulocalbin-3	Rcn3	-1.58542	0.348572	1.00766	-0.713054	0.916768	0.0254838	21.1675	21.8283	22.0535	21.4656	22.0225	21.7179	1.03685	0.0522067	0.874757	0.0581128
Q8BHC4	Dephospho-CoA kinase domain-containing protein	Dcakd	0.100286	-1.91269	0.403586	0.618831	-0.091672	0.88166	21.7005	21.4992	21.7308	21.7523	21.6813	21.7786	1.06727	0.0939293	0.296426	0.528083
Q8BHG2	CXXC motif containing zinc binding protein	Czib	1.03082	0.127546	-0.519427	0.197671	0.858859	-1.69547	24.3493	24.2076	24.1062	24.2186	24.3224	23.9217	0.954743	-0.0668151	0.656387	0.18284
Q8BIJ7	RUN and FYVE domain-containing protein 1	Rufy1	-1.71391	-0.634397	0.963374	0.237691	0.480419	0.666824	21.8898	22.0528	22.294	22.1844	22.2211	22.2492	1.10144	0.139386	0.306105	0.51413
Q8BJ71	Nuclear pore complex protein Nup93	Nup93	0.623474	-1.44378	-0.732665	1.40482	0.12649	0.0216549	23.6145	23.4208	23.4874	23.6877	23.5679	23.5581	1.06957	0.0970256	0.240578	0.618744
Q8BJD1	Inter-alpha-trypsin inhibitor heavy chain H5	Itih5	0.447146	-0.508285	0.109322	1.69093	-0.588275	-1.15084	20.9405	20.796	20.8894	21.1287	20.7839	20.6988	0.996637	-0.00485992	0.973612	0.0116142
Q8BJW6	Eukaryotic translation initiation factor 2A	Eif2a	1.75577	-1.20057	-0.0661517	-0.404761	0.347815	-0.432103	23.5699	23.2409	23.3671	23.3295	23.4132	23.3264	0.975169	-0.0362765	0.734984	0.133722
Q8BMS4	Ubiquinone biosynthesis O-methyltransferase, mitochondrial	Coq3	-0.291573	-1.33713	-0.431501	1.06056	-0.311486	1.31113	22.852	22.7294	22.8356	23.0107	22.8497	23.0401	1.11818	0.161156	0.0844462	1.07342
Q8BVG4	Dipeptidyl peptidase 9	Dpp9	0.769331	-1.00715	0.421336	0.178513	1.06776	-1.42978	21.8467	21.6895	21.8159	21.7944	21.8731	21.6521	0.992523	-0.0108274	0.899636	0.045933
Q8BVU5	ADP-ribose pyrophosphatase, mitochondrial	Nudt9	-0.885028	-1.40586	0.259407	0.733228	1.27866	0.0195901	20.9234	20.8265	21.1364	21.2245	21.326	21.0918	1.19085	0.251986	0.0913987	1.03906
Q8BX10	Serine/threonine-protein phosphatase PGAM5, mitochondrial	Pgam5	1.41725	-0.561446	0.341957	0.625624	-1.41443	-0.40895	27.3433	27.1815	27.2554	27.2786	27.1118	27.194	0.955762	-0.0652771	0.385792	0.413647
Q8BXZ1	Protein disulfide-isomerase TMX3	Tmx3	1.55544	-1.24523	-0.065223	0.353593	0.301373	-0.899953	22.8596	22.6331	22.7285	22.7624	22.7582	22.661	0.990887	-0.0132078	0.866173	0.0623954
Q8BY89	Choline transporter-like protein 2	Slc44a2	-1.02035	-0.107897	-1.09365	0.904686	1.3884	-0.0711844	23.7916	23.9361	23.78	24.0964	24.1729	23.9419	1.17649	0.234487	0.0500403	1.30068
Q8BYU6	Torsin-1A-interacting protein 2	Tor1aip2	0.0514877	-0.402054	-1.43924	0.118923	0.0125779	1.65831	22.3251	22.2276	22.0047	22.3396	22.3167	22.6704	1.19451	0.256423	0.159254	0.797911
Q8C0I1	Alkyldihydroxyacetonephosphate synthase, peroxisomal	Agps	-1.89913	-0.186086	0.799519	0.358353	0.17993	0.74742	20.7967	21.2303	21.4798	21.3681	21.323	21.4666	1.16228	0.216957	0.347529	0.459009
Q8C0L6	Peroxisomal N(1)-acetyl-spermine/spermidine oxidase	Paox	0.679168	-0.557458	0.370316	-1.13503	-0.817758	1.46076	19.1452	18.9745	19.1026	18.8948	18.9386	19.2531	0.96911	-0.0452684	0.733405	0.134656
Q8CC21	Tetratricopeptide repeat protein 19, mitochondrial	Ttc19	0.71735	0.0103262	1.3106	0.0989037	-1.55546	-0.581714	24.3915	24.3222	24.4497	24.3309	24.1688	24.2642	0.911811	-0.133193	0.0897325	1.04705
Q8CGF7	Transcription elongation regulator 1	Tcerg1	0.0366095	0.913784	-1.80147	-0.321982	0.838185	0.334874	23.8896	23.9402	23.7835	23.8689	23.9358	23.9068	1.02295	0.0327384	0.548853	0.260544
Q8CHW4	Translation initiation factor eIF2B subunit epsilon	Eif2b5	0.19383	1.61954	-0.910379	0.499377	-1.07403	-0.32834	20.1569	20.3674	19.9939	20.202	19.9698	20.0798	0.940256	-0.0888742	0.523334	0.281221
Q8CI43	Myosin light chain 6B	Myl6b	-1.36124	0.352012	1.40137	0.687503	-0.496124	-0.583522	24.7553	25.9135	26.6229	26.1403	25.3401	25.2811	0.884704	-0.176734	0.786683	0.1042
Q8CIG8	Protein arginine N-methyltransferase 5	Prmt5	0.52397	1.52833	-1.05395	-1.10973	0.199136	-0.0877647	21.8337	21.9198	21.6984	21.6936	21.8058	21.7812	0.961222	-0.0570577	0.477402	0.321116
Q8K0Z7	Translational activator of cytochrome c oxidase 1	Taco1	-0.845609	-0.753782	1.40623	0.0718993	-0.86855	0.989812	22.5549	22.5757	23.0645	22.7626	22.5497	22.9703	1.0204	0.0291417	0.894377	0.0484793
Q8K183	Pyridoxal kinase	Pdxk	0.278256	-0.827253	0.281596	-1.56714	0.816682	1.01786	24.9257	24.7774	24.9262	24.6781	24.998	25.025	1.01672	0.0239207	0.854004	0.0685401
Q8K3J1	NADH dehydrogenase [ubiquinone] iron-sulfur protein 8, mitochondrial	Ndufs8	-0.821752	-0.665808	1.74326	-0.159833	-0.68524	0.589369	27.0465	27.0732	27.4868	27.1601	27.0699	27.2887	0.979919	-0.0292651	0.860352	0.0653237
Q8R151	NFX1-type zinc finger-containing protein 1	Znfx1	1.56528	-0.679149	-0.00537032	-0.887874	0.809865	-0.802755	21.2562	20.812	20.9454	20.7707	21.1067	20.7876	0.922618	-0.116194	0.534219	0.272281
Q8R3V5	Endophilin-B2	Sh3glb2	0.438727	0.101255	-0.0836321	-0.697299	1.5825	-1.34155	20.8194	20.7449	20.7041	20.5686	21.0718	20.4264	0.954522	-0.0671495	0.752361	0.123574
Q8R3Z5	Voltage-dependent L-type calcium channel subunit beta-1	Cacnb1	1.49506	0.245557	0.662826	-0.34893	-0.899	-1.15551	26.5126	26.3751	26.421	26.3098	26.2493	26.2211	0.885024	-0.176211	0.0215511	1.66653
Q8VDB8	Leucine-rich repeat-containing protein 2	Lrrc2	-0.425034	-1.5976	0.882651	1.07661	-0.372571	0.435946	20.4393	20.0823	20.8375	20.8965	20.4553	20.7014	1.17398	0.231405	0.411669	0.385452
Q8VDQ8	NAD-dependent protein deacetylase sirtuin-2	Sirt2	1.4397	-0.351349	0.84035	-1.31346	-0.610259	-0.00498134	23.6328	23.4996	23.5882	23.4281	23.4804	23.5254	0.935887	-0.0955944	0.118258	0.927169
Q8VE37	Regulator of chromosome condensation	Rcc1	0.374839	-1.01208	0.717859	-1.47352	0.397682	0.995219	22.1162	21.9348	22.1611	21.8744	22.1192	22.1974	0.995138	-0.00703176	0.955857	0.0196069
Q8VE88	Protein FAM114A2	Fam114a2	-0.0954999	-1.13946	1.5317	-0.0298525	-0.942735	0.675851	24.0695	23.9777	24.2126	24.0753	23.995	24.1373	0.988013	-0.0173982	0.838107	0.0767006
Q8VHL1	Histone-lysine N-methyltransferase SETD7	Setd7	0.449901	1.58113	0.450223	-0.971295	-0.679063	-0.830894	21.6123	21.8469	21.6124	21.3175	21.3781	21.3466	0.788345	-0.343101	0.0128319	1.89171
Q8VIB3	Type 2 lactosamine alpha-2,3-sialyltransferase	St3gal6	0.689037	0.0798675	-0.992085	-1.26648	0.10408	1.38558	21.6038	21.4805	21.2635	21.2079	21.4854	21.7448	1.0211	0.0301228	0.878029	0.0564911
Q91VA6	Polymerase delta-interacting protein 2	Poldip2	-0.693256	-1.22426	1.24714	-0.489549	0.0542008	1.10572	20.7008	20.5987	21.074	20.74	20.8446	21.0468	1.06138	0.0859388	0.640153	0.193716
Q91VJ2	Caveolae-associated protein 3	Cavin3	-0.908172	-1.2543	0.585012	0.50251	1.38288	-0.307933	21.4924	21.3599	22.064	22.0324	22.3695	21.7222	1.32186	0.402571	0.231544	0.635367
Q91WK1	SPRY domain-containing protein 4	Spryd4	-0.674514	-0.688488	1.23403	-0.835083	-0.350474	1.31453	23.2947	23.2932	23.5055	23.277	23.3305	23.5144	1.0066	0.00949478	0.929409	0.0317933
Q91XD7	Protein disulfide isomerase Creld1	Creld1	0.369598	0.71481	1.34985	-1.4109	-0.601315	-0.422042	23.3935	23.4276	23.4904	23.2175	23.2975	23.3152	0.894777	-0.1604	0.0178398	1.74861
Q91YN9	BAG family molecular chaperone regulator 2	Bag2	1.46033	-0.916761	-0.70054	0.764591	-0.92309	0.315466	24.0424	23.8318	23.851	23.9808	23.8313	23.941	1.00645	0.00927162	0.91412	0.0389969
Q91YR7	Pre-mRNA-processing factor 6	Prpf6	-1.17564	-0.522584	-0.972411	0.874409	0.794685	1.00154	20.8953	20.954	20.9136	21.0796	21.0724	21.091	1.11731	0.16003	0.000916579	3.03783
Q921F2	TAR DNA-binding protein 43	Tardbp	0.162139	-1.80594	1.27235	-0.0536623	0.203009	0.222099	24.2137	24.0226	24.3216	24.1928	24.2177	24.2196	1.01681	0.0240491	0.797798	0.0981069
Q921F4	Heterogeneous nuclear ribonucleoprotein L-like	Hnrnpll	-0.957156	-1.53801	0.880045	0.36291	0.744814	0.507395	20.6144	20.4493	21.1366	20.9896	21.0981	21.0307	1.23631	0.306045	0.217926	0.661691
Q921S7	Large ribosomal subunit protein mL37	Mrpl37	-0.444893	-1.60932	0.891361	0.33906	-0.282132	1.10593	21.0851	20.8764	21.3247	21.2257	21.1143	21.3632	1.10112	0.138978	0.401357	0.396469
Q922D4	Serine/threonine-protein phosphatase 6 regulatory subunit 3	Ppp6r3	1.40077	-1.14149	0.402037	0.612635	-0.197416	-1.07653	21.8672	21.4513	21.7038	21.7383	21.6057	21.4619	0.951234	-0.0721283	0.644825	0.190558
Q922R8	Protein disulfide-isomerase A6	Pdia6	-0.896648	0.245706	0.102886	-1.33411	1.47677	0.405397	24.667	24.793	24.7773	24.6187	24.9289	24.8106	1.02834	0.0403144	0.703824	0.152536
Q923B6	Metalloreductase STEAP4	Steap4	-0.351095	-1.13735	-0.34843	-0.338148	1.78825	0.386776	21.1164	20.8968	21.1171	21.12	21.7136	21.3224	1.26741	0.341883	0.144777	0.8393
Q923T9	Calcium/calmodulin-dependent protein kinase type II subunit gamma	Camk2g	1.62561	0.63083	0.087854	-0.911247	-0.499077	-0.933966	25.5759	25.4684	25.4098	25.3018	25.3463	25.2994	0.889542	-0.168866	0.0296053	1.52863
Q924D0	Reticulon-4-interacting protein 1, mitochondrial	Rtn4ip1	-0.458134	-1.36869	0.980542	-0.232626	-0.272712	1.35161	23.6092	23.388	23.9587	23.664	23.6543	24.0488	1.09965	0.137044	0.551229	0.258668
Q99J47	Dehydrogenase/reductase SDR family member 7B	Dhrs7b	0.347918	-1.83723	0.0370188	-0.159403	1.10418	0.507516	25.4434	25.1345	25.3995	25.3717	25.5503	25.466	1.09951	0.136859	0.279114	0.554218
Q99JY9	Actin-related protein 3	Actr3	-1.24755	-0.404791	1.20846	-0.880056	0.952226	0.371711	27.5761	27.6983	27.9324	27.6294	27.8952	27.811	1.0302	0.0429281	0.759006	0.119755
Q99KB8	Hydroxyacylglutathione hydrolase, mitochondrial	Hagh	-0.363717	0.504818	1.46509	-0.133297	-1.56225	0.0893643	24.1024	24.1765	24.2584	24.1221	24.0002	24.1411	0.938644	-0.0913493	0.221126	0.65536
Q99L13	3-hydroxyisobutyrate dehydrogenase, mitochondrial	Hibadh	-0.786261	-1.0477	1.18876	0.564651	-0.839752	0.920296	25.1008	25.0326	25.6157	25.453	25.0868	25.5457	1.08082	0.112132	0.65315	0.184987
Q99L47	Hsc70-interacting protein	St13	-0.844967	-0.775608	1.16393	1.27572	0.018736	-0.837809	24.3694	24.3742	24.5091	24.5168	24.4294	24.3699	1.01478	0.0211722	0.752205	0.123664
Q99LB6	Methionine adenosyltransferase 2 subunit beta	Mat2b	0.267648	-0.0527253	0.0822618	-0.507806	1.62826	-1.41764	24.412	24.3726	24.3892	24.3167	24.5791	24.2049	0.983271	-0.0243384	0.837864	0.0768263
Q99LI8	Hepatocyte growth factor-regulated tyrosine kinase substrate	Hgs	-0.50793	-0.472067	-0.926222	1.18957	1.35567	-0.639022	19.1748	19.1778	19.1399	19.3162	19.3301	19.1639	1.07617	0.10591	0.124536	0.904705
Q99LM2	CDK5 regulatory subunit-associated protein 3	Cdk5rap3	0.430146	-1.35254	0.301993	0.381495	1.28571	-1.04681	19.2298	18.9536	19.21	19.2223	19.3624	19.001	1.04542	0.0640818	0.666006	0.176522
Q99LM3	Smoothelin-like protein 1	Smtnl1	-1.43523	-0.0476295	0.568552	0.160078	-0.696325	1.45055	18.8794	19.307	19.4968	19.371	19.1071	19.7686	1.13903	0.187801	0.51782	0.285821
Q99LR1	Lysophosphatidylserine lipase ABHD12	Abhd12	-1.0826	-0.0978847	-0.0765841	0.503415	-0.902846	1.6565	21.3956	21.4676	21.4691	21.5115	21.4088	21.5958	1.04336	0.0612342	0.359833	0.443899
Q99M51	SH2/SH3 adapter protein Nck1	Nck1	0.595128	-0.832285	-0.224687	-0.000831634	1.60895	-1.14627	19.9286	19.7382	19.8192	19.8491	20.0638	19.6963	1.02888	0.0410748	0.749437	0.125265
Q99M87	DnaJ homolog subfamily A member 3, mitochondrial	Dnaja3	0.169395	-0.907542	1.16674	0.144715	-1.42707	0.853766	21.7834	21.5512	21.9984	21.7781	21.4392	21.931	0.958195	-0.0616093	0.767167	0.11511
Q99MI1	ELKS/Rab6-interacting/CAST family member 1	Erc1	0.152359	-1.27451	0.936958	-0.294224	-0.826371	1.30578	18.957	18.7433	19.0745	18.8901	18.8104	19.1297	1.0129	0.0184886	0.898722	0.0463747
Q99P72	Reticulon-4	Rtn4	-0.608788	-1.73642	0.466693	0.244339	0.790255	0.843924	28.9957	28.7276	29.2514	29.1985	29.3283	29.341	1.22919	0.297709	0.132464	0.877902
Q99PR8	Heat shock protein beta-2	Hspb2	-0.47319	1.07477	-0.0921509	1.10374	-1.54586	-0.0673098	26.1743	26.3422	26.2156	26.3454	26.0579	26.2183	0.974784	-0.0368462	0.724192	0.140146
Q9CQ65	S-methyl-5'-thioadenosine phosphorylase	Mtap	1.91193	-0.279206	-0.184991	-1.02644	0.00151485	-0.422814	23.7822	23.4213	23.4368	23.2982	23.4675	23.3976	0.895651	-0.158992	0.280909	0.551434
Q9CR68	Cytochrome b-c1 complex subunit Rieske, mitochondrial	Uqcrfs1	-0.617254	-1.0307	1.3816	0.294961	-0.8976	0.868996	27.9799	27.8708	28.5074	28.2206	27.9059	28.3721	1.03302	0.0468616	0.85457	0.0682524
Q9CRD0	OCIA domain-containing protein 1	Ociad1	1.45709	-1.39568	-0.723355	0.125738	-0.0827352	0.618943	22.6361	22.1814	22.2886	22.4239	22.3907	22.5025	1.04996	0.0703328	0.644499	0.190778
Q9CXJ1	Nondiscriminating glutamyl-tRNA synthetase EARS2, mitochondrial	Ears2	0.128473	-0.416372	0.940734	0.692366	-1.79976	0.454563	21.7626	21.6427	21.9414	21.8867	21.3382	21.8344	0.935764	-0.0957839	0.649201	0.187621
Q9CY27	Very-long-chain enoyl-CoA reductase	Tecr	1.01449	0.496567	-0.625731	0.488872	0.349595	-1.7238	26.7348	26.6617	26.5031	26.6606	26.6409	26.348	0.943842	-0.0833829	0.531977	0.274107
Q9CYG7	Mitochondrial import receptor subunit TOM34	Tomm34	0.895622	-0.703265	-0.211726	0.325351	1.17098	-1.47696	20.9156	20.8282	20.855	20.8844	20.9307	20.7858	1.00049	0.000706355	0.989391	0.00463198
Q9CYH2	Peroxiredoxin-like 2A	Prxl2a	-0.404973	-1.59158	1.41284	0.318078	-0.159003	0.42464	25.1605	24.9549	25.4755	25.2858	25.2031	25.3043	1.04785	0.0674305	0.685128	0.164228
Q9CYZ2	Tumor protein D54	Tpd52l2	1.58243	-1.20562	0.773673	-0.408896	-0.342106	-0.399483	23.7293	23.5101	23.6657	23.5727	23.578	23.5735	0.959065	-0.0602996	0.406924	0.390487
Q9CZ42	ATP-dependent (S)-NAD(P)H-hydrate dehydratase	Naxd	-1.25416	-0.0471274	1.07521	1.22921	-0.144728	-0.858415	23.202	23.3206	23.4308	23.4459	23.311	23.2409	1.01032	0.0148061	0.876457	0.0572695
Q9CZM2	Large ribosomal subunit protein eL15	Rpl15	-0.880222	-0.836007	1.13416	-0.614653	1.35537	-0.158643	23.7773	23.7884	24.2841	23.8441	24.3398	23.9588	1.07002	0.0976429	0.685987	0.163684
Q9CZR2	N-acetylated-alpha-linked acidic dipeptidase 2	Naalad2	-0.555506	-1.80155	0.738254	0.673921	0.46172	0.483164	21.0282	20.7906	21.2748	21.2625	21.222	21.2261	1.15325	0.205705	0.216611	0.664319
Q9CZW4	Fatty acid CoA ligase Acsl3	Acsl3	-1.31193	-0.100165	1.51232	0.382708	0.357957	-0.840886	25.6815	25.8982	26.1866	25.9846	25.9802	25.7658	0.991751	-0.0119502	0.945131	0.0245081
Q9D1P0	Large ribosomal subunit protein uL13m	Mrpl13	-0.196834	-1.21879	1.01028	0.500442	-1.0964	1.0013	20.5964	20.3607	20.8748	20.7572	20.3889	20.8727	1.04414	0.0623194	0.779607	0.108124
Q9D1P4	Cysteine and histidine-rich domain-containing protein 1	Chordc1	1.83876	-0.515736	-0.612467	-0.945953	0.284045	-0.048646	22.8461	22.7048	22.699	22.679	22.7528	22.7328	0.980491	-0.0284233	0.619547	0.207926
Q9D338	Large ribosomal subunit protein bL19m	Mrpl19	-0.743837	-1.07191	1.03807	-0.605839	0.0224189	1.3611	19.0586	18.9833	19.4673	19.0902	19.2343	19.5414	1.08591	0.11891	0.585497	0.232475
Q9D404	3-oxoacyl-[acyl-carrier-protein] synthase, mitochondrial	Oxsm	-0.245586	-0.753838	1.20174	-1.29139	-0.0327357	1.12181	22.0729	22.0362	22.1774	21.9974	22.0882	22.1716	0.993274	-0.00973574	0.889386	0.0509096
Q9D6J5	NADH dehydrogenase [ubiquinone] 1 beta subcomplex subunit 8, mitochondrial	Ndufb8	-0.139537	-0.756773	1.9294	-0.251873	-0.788501	0.00728006	26.438	26.3182	26.8394	26.4162	26.312	26.4664	0.911523	-0.133649	0.460992	0.336307
Q9D710	Thioredoxin-related transmembrane protein 2	Tmx2	-0.524869	1.04725	0.549959	-1.56379	-0.370365	0.861808	20.8275	21.2898	21.1436	20.5219	20.8729	21.2353	0.864389	-0.210247	0.442671	0.353919
Q9D7X3	Dual specificity protein phosphatase 3	Dusp3	-0.10467	0.783913	-0.519151	0.958809	0.571859	-1.69076	24.1739	24.2743	24.1271	24.294	24.2503	23.9948	0.991681	-0.0120525	0.912414	0.0398081
Q9D906	Ubiquitin-like modifier-activating enzyme ATG7	Atg7	-1.3336	-0.131768	0.314356	1.03548	1.06436	-0.948819	24.9496	25.1222	25.1862	25.2898	25.2939	25.0048	1.07937	0.110185	0.406685	0.390742
Q9DB73	NADH-cytochrome b5 reductase 1	Cyb5r1	0.395583	-0.331263	0.111879	0.503681	-1.79535	1.11547	23.3198	23.2028	23.2741	23.3372	22.9672	23.4356	0.986985	-0.0189006	0.903625	0.0440119
Q9DBB8	Trans-1,2-dihydrobenzene-1,2-diol dehydrogenase	Dhdh	0.663035	0.731907	-0.541908	0.393761	0.559551	-1.80635	25.0817	25.095	24.8486	25.0296	25.0617	24.6039	0.926571	-0.110026	0.547884	0.261311
Q9DBF1	Alpha-aminoadipic semialdehyde dehydrogenase	Aldh7a1	0.445835	1.17387	0.85422	-0.831081	-0.249832	-1.39301	25.3273	25.3998	25.368	25.2001	25.258	25.1442	0.892379	-0.164272	0.0135609	1.86771
Q9DBL1	Short/branched chain specific acyl-CoA dehydrogenase, mitochondrial	Acadsb	0.218284	-0.783771	1.32127	-0.801173	-0.964573	1.00997	24.0873	23.9628	24.2244	23.9606	23.9403	24.1857	0.95752	-0.0626252	0.596552	0.224352
Q9DBR3	Armadillo repeat-containing protein 8	Armc8	0.395364	-1.56876	-0.0641294	1.40078	-0.530539	0.367291	20.0865	19.7388	20.0052	20.2645	19.9226	20.0816	1.10656	0.146078	0.368314	0.433782
Q9DCH4	Eukaryotic translation initiation factor 3 subunit F	Eif3f	0.773159	0.738375	0.909943	0.0370353	-1.28178	-1.17674	22.6497	22.6472	22.6596	22.5966	22.5014	22.509	0.922429	-0.116491	0.0193384	1.71358
Q9DCS3	Enoyl-[acyl-carrier-protein] reductase, mitochondrial	Mecr	0.782178	-1.61696	0.546532	-0.174944	-0.586035	1.04923	25.654	25.3301	25.6222	25.5248	25.4693	25.69	1.01815	0.0259431	0.842701	0.0743267
Q9DCS9	NADH dehydrogenase [ubiquinone] 1 beta subcomplex subunit 10	Ndufb10	-0.628636	-1.31423	1.45886	0.246682	-0.455943	0.693261	27.2776	27.1739	27.5934	27.41	27.3038	27.4776	1.03441	0.0488129	0.737663	0.132142
Q9DCV4	Regulator of microtubule dynamics protein 1	Rmdn1	-0.732649	-1.16979	1.30921	-0.118647	-0.390167	1.10204	24.1119	24.0057	24.6079	24.261	24.1951	24.5576	1.06887	0.0960852	0.68016	0.167389
Q9DCX2	ATP synthase subunit d, mitochondrial	Atp5pd	-0.806638	-0.682573	1.55743	0.143264	-0.94686	0.735382	28.7405	28.7664	29.2337	28.9387	28.7113	29.0622	0.993446	-0.00948652	0.962646	0.0165335
Q9EP89	Serine beta-lactamase-like protein LACTB, mitochondrial	Lactb	0.620103	-0.523628	-0.814943	1.59556	0.172476	-1.04957	26.5206	26.3878	26.354	26.6338	26.4686	26.3268	1.03929	0.0555992	0.615507	0.210767
Q9ER35	Fructosamine-3-kinase	Fn3k	1.33813	-0.098823	0.684226	0.283719	-0.775747	-1.4315	23.7301	23.5529	23.6495	23.6001	23.4694	23.3885	0.896146	-0.158195	0.119689	0.921944
Q9ES74	Serine/threonine-protein kinase Nek7	Nek7	0.996274	0.838885	0.220613	0.141562	-1.73932	-0.458018	23.6188	23.6032	23.5421	23.5343	23.3483	23.475	0.910347	-0.135511	0.0855027	1.06802
Q9ES83	Popeye domain-containing protein 1	Popdc1	1.92594	0.184924	-0.491579	-0.79085	-0.262033	-0.5664	22.7442	22.4419	22.3244	22.2724	22.3642	22.3114	0.878149	-0.187463	0.216441	0.664661
Q9ESB3	Histidine-rich glycoprotein	Hrg	-0.233123	-1.07991	1.082	-0.612648	1.39073	-0.547049	20.6853	20.5462	20.9014	20.623	20.9521	20.6337	1.0177	0.0253067	0.87376	0.0586079
Q9ESL4	Mitogen-activated protein kinase kinase kinase 20	Map3k20	0.517798	-0.0707882	1.23578	-0.971445	-1.35643	0.645082	22.8774	22.83	22.9352	22.7575	22.7266	22.8876	0.939343	-0.0902754	0.194301	0.711525
Q9JHS4	ATP-dependent clpX-like chaperone, mitochondrial	Clpx	-0.0590466	-1.66294	1.26989	-0.404284	0.217974	0.638409	20.8552	20.6668	21.0113	20.8146	20.8878	20.9372	1.02485	0.0354112	0.754625	0.122269
Q9JHW2	Omega-amidase NIT2	Nit2	0.869208	0.751467	-1.17018	0.654902	-1.34975	0.244361	26.3018	26.2956	26.194	26.2905	26.1845	26.2688	0.989053	-0.0158799	0.755482	0.121776
Q9JIG7	Coiled-coil domain-containing protein 22	Ccdc22	0.0600663	0.651089	-1.98547	0.196687	0.613164	0.464465	18.0245	18.1312	17.6553	18.0492	18.1244	18.0975	1.11214	0.153343	0.352403	0.45296
Q9JII6	Aldo-keto reductase family 1 member A1	Akr1a1	-0.700317	-0.764522	-0.0876343	0.419845	1.81124	-0.678613	23.8215	23.8117	23.9156	23.9936	24.2073	23.8249	1.11651	0.15899	0.240761	0.618414
Q9JIK5	Nucleolar RNA helicase 2	Ddx21	-0.0722346	-1.00392	-0.651176	0.000922219	1.8812	-0.154791	24.7769	24.6767	24.7147	24.7848	24.987	24.7681	1.08964	0.123847	0.179361	0.746273
Q9JJL8	Serine--tRNA ligase, mitochondrial	Sars2	0.575178	-1.45969	0.615574	-0.319973	-0.676049	1.26496	23.5125	23.2731	23.5173	23.4072	23.3653	23.5937	1.01473	0.0210959	0.85317	0.0689642
Q9JJU8	Adapter Sh3bgrl	Sh3bgrl	-0.754249	-0.864593	0.427875	0.0253483	1.77036	-0.604738	26.8002	26.7669	27.1569	27.0355	27.562	26.8454	1.18064	0.239571	0.388802	0.410271
Q9JK42	[Pyruvate dehydrogenase (acetyl-transferring)] kinase isozyme 2, mitochondrial	Pdk2	-0.432501	-0.800426	1.43152	0.398345	-1.2435	0.646565	24.8847	24.8248	25.1881	25.0199	24.7526	25.0603	0.985172	-0.021553	0.891418	0.0499185
Q9JKF7	Large ribosomal subunit protein mL39	Mrpl39	-0.982024	-0.662275	0.670316	-0.0229162	-0.652695	1.64959	20.3051	20.3619	20.5986	20.4755	20.3636	20.7725	1.08321	0.115312	0.489019	0.310674
Q9JLM9	Growth factor receptor-bound protein 14	Grb14	-0.566963	-1.27585	0.790358	1.30238	-0.716014	0.466083	19.7183	19.5034	20.1297	20.2848	19.6731	20.0314	1.15882	0.212656	0.451928	0.344931
Q9JLT4	Thioredoxin reductase 2, mitochondrial	Txnrd2	0.532831	-0.838161	-1.34971	0.218103	1.46409	-0.0271531	25.4756	25.2969	25.2303	25.4346	25.5969	25.4026	1.10479	0.143771	0.203855	0.690678
Q9JMH3	Sialidase-2	Neu2	0.10563	-0.984717	1.4586	0.385315	-1.28171	0.316878	19.6612	19.4994	19.8621	19.7028	19.4553	19.6926	0.961023	-0.0573578	0.687325	0.162838
Q9QYB5	Gamma-adducin	Add3	-0.222982	-1.49825	0.0672791	-0.106377	1.63525	0.125084	22.5076	22.2463	22.5671	22.5315	22.8884	22.579	1.16957	0.225975	0.204233	0.689874
Q9QYC0	Alpha-adducin	Add1	-0.175264	-0.339563	0.157622	-1.1287	1.85002	-0.364114	22.3696	22.3446	22.4203	22.2245	22.6778	22.3409	1.02544	0.0362428	0.80546	0.0939558
Q9QYI3	DnaJ homolog subfamily C member 7	Dnajc7	-0.0510162	0.783993	-1.39817	-0.836575	0.202985	1.29878	25.4224	25.5217	25.2621	25.3289	25.4526	25.5829	1.03724	0.0527509	0.642827	0.191906
Q9QYJ0	DnaJ homolog subfamily A member 2	Dnaja2	0.214969	0.703855	-1.06473	-0.554664	-0.826926	1.5275	25.2666	25.2976	25.1855	25.2179	25.2006	25.3498	1.00428	0.00616582	0.920157	0.036138
Q9QZE7	Translin-associated protein X	Tsnax	-0.346081	-1.30773	0.803247	-0.929032	1.08764	0.691953	19.8944	19.7714	20.0413	19.8199	20.0777	20.0271	1.05153	0.0724958	0.549107	0.260343
Q9QZQ1	Afadin	Afdn	-0.134094	-1.7271	0.741912	0.835596	0.737765	-0.454076	21.8278	21.6204	21.9418	21.954	21.9413	21.7861	1.06965	0.0971375	0.421077	0.375638
Q9R059	Four and a half LIM domains protein 3	Fhl3	-1.43394	-0.16908	-0.493239	1.00686	-0.184958	1.27436	26.0386	26.2214	26.1745	26.3913	26.2191	26.43	1.15026	0.201954	0.0760729	1.11877
Q9R0N0	Galactokinase	Galk1	-1.03693	-0.622786	0.767407	-0.905409	0.392732	1.40499	20.5761	20.6551	20.92	20.6012	20.8486	21.0415	1.08176	0.113374	0.528556	0.276909
Q9R0P3	S-formylglutathione hydrolase	Esd	-0.176338	0.307002	0.648281	1.42128	-1.01687	-1.18335	25.8767	25.9173	25.946	26.011	25.8061	25.7921	0.970209	-0.0436325	0.584859	0.232949
Q9R1P4	Proteasome subunit alpha type-1	Psma1	0.270337	1.09859	-1.79358	0.654771	0.0396941	-0.269817	26.4264	26.4649	26.3306	26.4443	26.4157	26.4014	1.00915	0.0131385	0.769276	0.113918
Q9WUM4	Coronin-1C	Coro1c	-0.886391	-0.734242	1.63007	-0.722893	0.703846	0.00960867	23.7662	23.7957	24.2534	23.7979	24.0741	23.9397	0.999156	-0.00121816	0.994831	0.00225084
Q9WUZ7	SH3 domain-binding glutamic acid-rich protein	Sh3bgr	1.18766	1.13141	-0.105909	-0.499604	-0.318088	-1.39548	28.0133	28.0052	27.8266	27.7698	27.796	27.6405	0.862784	-0.212929	0.0516868	1.28662
Q9WVQ5	Methylthioribulose-1-phosphate dehydratase	Apip	0.0463578	-1.7101	0.410245	0.779073	-0.532735	1.00715	22.689	22.5337	22.7212	22.7538	22.6378	22.774	1.05255	0.0738939	0.361379	0.442037
Q9Z1Q2	Phosphatidylserine lipase ABHD16A	Abhd16a	-0.446545	-0.0733112	1.94397	-0.19005	-0.947659	-0.286404	21.9997	22.023	22.1487	22.0157	21.9685	22.0097	0.959821	-0.0591628	0.29029	0.537168
Q9Z204	Heterogeneous nuclear ribonucleoproteins C1/C2	Hnrnpc	-0.469831	-1.39021	0.240448	-0.430276	0.523607	1.52626	23.417	23.2695	23.5308	23.4233	23.5761	23.7368	1.12741	0.17301	0.216331	0.664881
Q9Z2L6	Multiple inositol polyphosphate phosphatase 1	Minpp1	0.775186	1.49732	-1.15115	-0.679608	0.148259	-0.590013	21.616	21.6797	21.4459	21.4875	21.5606	21.4954	0.955273	-0.0660146	0.42013	0.376616
A0A6I8MWX0	Fibronectin type III domain containing 1	Fndc1	-1.96245	0.101608	0.498073	0.12069	0.392528	0.849552	15.4925	17.9221	18.3887	17.9445	18.2645	18.8024	2.09856	1.0694	0.315189	0.501429
A2A8Z1	Oxysterol-binding protein-related protein 9	Osbpl9	1.59926	-0.644897	-0.635945	0.703368	0.0392433	-1.06103	21.9207	21.6146	21.6159	21.7985	21.7079	21.5579	0.980135	-0.0289472	0.826381	0.0828195
A2AJW4	Protein phosphatase 1 regulatory subunit	Ppp1r3d	1.7013	-0.150928	-0.377542	-1.32057	0.378372	-0.230638	21.4789	21.1963	21.1617	21.0178	21.277	21.1841	0.920639	-0.119293	0.396886	0.401334
A2AMM0	Caveolae-associated protein 4	Cavin4	-1.46472	-0.323366	0.197852	0.0252735	-0.0794127	1.64437	25.2626	25.3757	25.4274	25.4103	25.3999	25.5708	1.07555	0.105077	0.226889	0.644186
A2RTH5	Leucine carboxyl methyltransferase 1	Lcmt1	0.167893	1.30383	-0.0816028	-1.6756	-0.313775	0.599255	25.8446	25.9267	25.8266	25.7115	25.8098	25.8758	0.954663	-0.0669371	0.303995	0.517134
A3KG59	Xaa-Arg dipeptidase	Pm20d2	-0.639816	-0.372696	0.855052	-0.136814	-1.20538	1.49965	23.5782	23.6385	23.916	23.6918	23.4504	24.0616	1.01658	0.0237211	0.913851	0.0391247
A6H8H2	DENN domain-containing protein 4C	Dennd4c	0.326887	-1.27635	0.65003	1.13791	0.353802	-1.19228	18.6899	18.2136	18.7858	18.9308	18.6978	18.2386	1.04196	0.0593026	0.836646	0.0774582
D3YZP9	Coiled-coil domain-containing protein 6	Ccdc6	0.47028	1.26261	-1.31128	0.485461	0.186042	-1.09311	22.6225	22.75	22.3357	22.6249	22.5767	22.3708	0.969131	-0.0452366	0.770898	0.113003
E9Q3C1	C2 domain-containing protein 2	C2cd2	1.29325	0.655294	0.327282	-0.538287	-1.57294	-0.164605	22.5368	22.3375	22.2349	21.9644	21.6411	22.0812	0.719885	-0.474162	0.0404213	1.39339
E9Q3L2	Phosphatidylinositol 4-kinase alpha	Pi4ka	-0.683055	-0.473658	0.0215857	-1.22646	1.26986	1.09173	17.6871	17.7208	17.8006	17.5996	18.0016	17.9729	1.08813	0.121855	0.41387	0.383136
E9Q411	Neuroblastoma amplified sequence	Nbas	0.432454	-0.878056	-0.236854	-0.720349	1.81564	-0.412838	18.0608	17.8672	17.9619	17.8905	18.265	17.9359	1.04767	0.0671857	0.633941	0.197951
E9Q9K5	Triadin	Trdn	1.84261	-0.83472	0.303128	-0.662946	-0.035365	-0.612704	28.554	28.1216	28.3054	28.1494	28.2507	28.1575	0.906797	-0.141148	0.336781	0.472653
F8VQC1	Signal recognition particle subunit SRP72	Srp72	1.04419	-0.56773	-0.168652	0.535574	0.785867	-1.62925	21.8498	21.4862	21.5762	21.7351	21.7915	21.2469	0.968431	-0.0462786	0.832114	0.0798171
G3X8U3	Queuosine 5'-phosphate N-glycosylase/hydrolase	QNG1	0.391229	0.512473	0.730845	0.900212	-1.3842	-1.15055	22.0884	22.1015	22.1252	22.1435	21.8965	21.9217	0.921579	-0.117821	0.211031	0.675654
G3X8Y1	Tripartite motif-containing 55	Trim55	1.8499	-0.2241	0.321566	-0.324024	-0.7829	-0.840438	26.8333	26.5587	26.6309	26.5454	26.4847	26.4771	0.887655	-0.171929	0.113156	0.946321
O08582	GTP-binding protein 1	Gtpbp1	-0.578499	-0.833627	1.58613	-0.386338	0.907042	-0.694706	19.8736	19.8403	20.1558	19.8986	20.0673	19.8584	0.989569	-0.0151272	0.904823	0.0434363
O08605	MAP kinase-interacting serine/threonine-protein kinase 1	Mknk1	1.40719	-0.506532	0.212103	-0.831722	0.85622	-1.13726	21.0317	20.7893	20.8803	20.7481	20.9619	20.7094	0.93694	-0.0939719	0.424056	0.372577
O08795	Glucosidase 2 subunit beta	Prkcsh	-0.24025	-0.162792	-0.77069	-0.750406	1.93868	-0.0145458	24.3573	24.3671	24.2904	24.293	24.632	24.3857	1.07079	0.0986722	0.396483	0.401775
O09164	Extracellular superoxide dismutase [Cu-Zn]	Sod3	-1.53563	-0.36055	-0.344351	0.943396	1.22389	0.0732522	21.4568	21.905	21.9112	22.4023	22.5093	22.0705	1.48419	0.569677	0.046609	1.33153
O35074	Prostacyclin synthase	Ptgis	-1.71367	-0.251232	0.861643	-0.364789	0.58052	0.88753	17.6556	18.6942	19.4845	18.6135	19.2849	19.5029	1.43629	0.522343	0.428409	0.368141
O35379	Multidrug resistance-associated protein 1	Abcc1	-1.43347	-0.747229	-0.389683	0.870725	0.722619	0.977042	21.5881	21.691	21.7446	21.9335	21.9113	21.9494	1.19487	0.256851	0.00554421	2.25616
O35435	Dihydroorotate dehydrogenase (quinone), mitochondrial	Dhodh	-0.395505	-1.56818	0.867323	-0.353021	0.246587	1.20279	22.0591	21.7654	22.3753	22.0697	22.2199	22.4594	1.13527	0.183039	0.431579	0.36494
O35459	Delta(3,5)-Delta(2,4)-dienoyl-CoA isomerase, mitochondrial	Ech1	-0.859534	-1.25932	1.39612	-0.287331	0.246683	0.76338	24.7652	24.5971	25.7138	25.0059	25.2304	25.4477	1.15079	0.202624	0.613334	0.212303
O35551	Rab GTPase-binding effector protein 1	Rabep1	1.01312	-0.213627	-1.01654	0.498862	1.00059	-1.2824	23.3439	23.1686	23.0539	23.2704	23.3421	23.016	1.01443	0.0206725	0.881364	0.0548449
O54774	AP-3 complex subunit delta-1	Ap3d1	0.125148	-0.707334	-1.3063	-0.276377	1.50546	0.659405	23.9124	23.639	23.4424	23.7805	24.3655	24.0878	1.33176	0.413338	0.129587	0.887439
O55026	Ectonucleoside triphosphate diphosphohydrolase 2	Entpd2	-0.486641	-0.699761	-0.00534404	0.0910034	1.90303	-0.802291	19.8462	19.741	20.0836	20.1311	21.0249	19.6905	1.31211	0.391886	0.388457	0.410657
O55060	Thiopurine S-methyltransferase	Tpmt	0.466507	0.249081	-1.3815	0.983008	-1.10597	0.788873	20.5022	20.4863	20.3672	20.5399	20.3873	20.5257	1.02273	0.0324287	0.642455	0.192157
O55201	Transcription elongation factor SPT5	Supt5h	1.41439	-0.97842	1.07668	-0.779507	-0.423979	-0.309158	23.0818	22.5906	23.0125	22.6314	22.7044	22.728	0.866337	-0.206999	0.255744	0.592195
O70252	Heme oxygenase 2	Hmox2	-0.64177	-1.56525	1.2755	0.593035	-0.0568557	0.395341	22.1647	21.9418	22.6275	22.4628	22.3059	22.4151	1.10951	0.14992	0.509462	0.292888
O70435	Proteasome subunit alpha type-3	Psma3	0.429396	0.49103	-1.69154	1.20901	0.060013	-0.49791	25.7128	25.7206	25.4437	25.8117	25.666	25.5952	1.04625	0.0652256	0.588807	0.230027
O88447	Kinesin light chain 1	Klc1	-1.19872	0.751731	0.257446	-1.28234	0.416496	1.05538	21.614	21.9555	21.869	21.5994	21.8968	22.0087	1.01545	0.022124	0.89635	0.0475225
O88587	Catechol O-methyltransferase	Comt	-0.512637	0.934146	0.182782	1.19121	-0.265178	-1.53032	24.096	24.2573	24.1735	24.2859	24.1236	23.9826	0.969357	-0.0449003	0.674388	0.17109
O89079	Coatomer subunit epsilon	Cope	-1.12106	-1.17897	-0.0050831	0.401145	0.516239	1.38773	20.8425	20.8361	20.9675	21.0129	21.0258	21.1234	1.12664	0.17203	0.0356008	1.44854
P00329	Alcohol dehydrogenase 1	Adh1	1.53031	-1.46274	-0.134545	0.247588	0.36949	-0.550107	24.3812	23.9478	24.1401	24.1954	24.2131	24.0799	1.00449	0.00646528	0.963326	0.0162267
P00405	Cytochrome c oxidase subunit 2	Mtco2	-0.245377	-0.855622	1.73129	-0.193589	-0.952345	0.515639	27.7111	27.5674	28.1765	27.7233	27.5446	27.8902	0.933721	-0.0989367	0.660868	0.179885
P00920	Carbonic anhydrase 2	Ca2	-0.447564	-1.30716	-0.497801	1.50651	0.757301	-0.0112924	26.5937	26.3665	26.5805	27.1103	26.9123	26.7091	1.31676	0.396994	0.0444611	1.35202
P04627	Serine/threonine-protein kinase A-Raf	Araf	0.641844	-1.55689	0.578529	-0.979608	0.614868	0.701252	18.7918	18.502	18.7835	18.5781	18.7883	18.7997	1.02071	0.0295671	0.816612	0.0879841
P05064	Fructose-bisphosphate aldolase A	Aldoa	0.553053	1.59744	-0.64528	0.284011	-0.745276	-1.04395	34.2877	34.3785	34.1836	34.2643	34.1749	34.1489	0.941345	-0.087204	0.258578	0.587408
P06797	Procathepsin L	Ctsl	0.481534	0.719996	0.433251	-1.99494	0.0868355	0.273322	21.6536	21.68	21.6483	21.3799	21.61	21.6306	0.919892	-0.120464	0.210948	0.675824
P09528	Ferritin heavy chain	Fth1	-1.50103	0.0174193	1.31074	0.508353	0.429699	-0.765178	24.2433	24.6359	24.9702	24.7628	24.7424	24.4336	1.02087	0.0297921	0.905439	0.0431409
P09542	Myosin light chain 3	Myl3	-0.953808	-1.34499	1.19777	0.717257	-0.167629	0.551401	28.896	28.5426	30.8397	30.4056	29.6062	30.2557	1.58347	0.663093	0.429434	0.367104
P09671	Superoxide dismutase [Mn], mitochondrial	Sod2	-0.204313	-0.861843	1.17022	0.493766	-1.39972	0.801891	27.8013	27.6901	28.0337	27.9193	27.5991	27.9714	0.991901	-0.0117321	0.943027	0.0254757
P10649	Glutathione S-transferase Mu 1	Gstm1	0.876614	0.334749	-1.7531	-0.567359	0.320875	0.788218	29.7889	29.7572	29.6352	29.7045	29.7564	29.7837	1.01473	0.0211029	0.707151	0.150488
P11152	Lipoprotein lipase	Lpl	-0.756102	-1.43011	1.08411	0.336899	-0.250463	1.01567	20.5456	20.2611	21.3224	21.007	20.759	21.2935	1.23984	0.310157	0.42894	0.367603
P11798	Calcium/calmodulin-dependent protein kinase type II subunit alpha	Camk2a	1.47847	0.652681	-1.15981	-0.0312697	0.0777556	-1.01783	27.6873	27.5581	27.2745	27.4511	27.4681	27.2968	0.932191	-0.101302	0.490285	0.309551
P13634	Carbonic anhydrase 1	Ca1	-0.940291	-1.03539	-0.0147636	1.34233	1.04229	-0.394179	25.8207	25.7865	26.1536	26.6417	26.5338	26.0171	1.39211	0.477271	0.101756	0.992438
P15089	Mast cell carboxypeptidase A	Cpa3	-0.766775	-0.671741	-0.436639	-0.478443	1.79791	0.555692	22.7065	22.7779	22.9545	22.9231	24.6335	23.7001	1.91758	0.93929	0.133441	0.874712
P15626	Glutathione S-transferase Mu 2	Gstm2	0.894019	-0.332761	-1.42573	-0.637757	0.24013	1.2621	27.5091	27.3731	27.252	27.3393	27.4366	27.5499	1.04527	0.063879	0.542236	0.265812
P17742	Peptidyl-prolyl cis-trans isomerase A	Ppia	-0.377364	-0.526236	0.963735	-0.962889	1.52777	-0.625018	28.2252	28.2069	28.3894	28.1534	28.4585	28.1948	0.996602	-0.00491079	0.967068	0.0145429
P17879	Heat shock 70 kDa protein 1B	Hspa1b	-1.3583	-0.850433	0.539325	1.11322	-0.333048	0.889237	23.1389	23.3365	23.8774	24.1007	23.5379	24.0135	1.35013	0.433098	0.198885	0.701397
P21812	Mast cell protease 4	Mcpt4	-0.721921	-0.830796	-0.431547	-0.390605	1.7486	0.626273	24.9437	24.8569	25.1751	25.2077	26.9128	26.0182	2.07681	1.05437	0.103359	0.985651
P21956	Lactadherin	Mfge8	-1.02017	-0.83344	1.66642	0.0843175	0.538906	-0.436039	23.5301	23.6044	24.5991	23.9696	24.1504	23.7625	1.03502	0.0496572	0.897634	0.0469005
P23475	X-ray repair cross-complementing protein 6	Xrcc6	-0.727747	-1.27881	0.715252	0.973715	-0.655107	0.9727	19.0641	18.9968	19.2403	19.2719	19.073	19.2718	1.07559	0.105134	0.345137	0.462008
P23492	Purine nucleoside phosphorylase	Pnp	-1.06172	-0.920745	-0.0454735	0.127325	1.72508	0.175531	25.9849	26.0212	26.2464	26.2909	26.7021	26.3033	1.27277	0.347972	0.0922741	1.03492
P26369	Splicing factor U2AF 65 kDa subunit	U2af2	-0.146838	-0.707059	0.494328	-1.50596	1.26902	0.596513	20.4543	20.372	20.5486	20.2546	20.6625	20.5636	1.02472	0.0352357	0.804188	0.0946426
P26883	Peptidyl-prolyl cis-trans isomerase FKBP1A	Fkbp1a	1.11057	0.730699	-0.284696	0.245955	-0.0449312	-1.7576	28.2355	28.2025	28.1141	28.1603	28.1349	27.9859	0.939309	-0.0903276	0.239239	0.621168
P28658	Ataxin-10	Atxn10	-0.587519	-1.17429	1.12572	-0.512236	1.31135	-0.163031	23.9583	23.8769	24.196	23.9688	24.2217	24.0172	1.04161	0.058822	0.657867	0.181862
P28660	Nck-associated protein 1	Nckap1	-0.871096	-1.36314	0.680056	0.184467	1.37351	-0.00380354	18.5493	18.3949	19.0361	18.8806	19.2538	18.8215	1.25281	0.325169	0.240129	0.619556
P33267	Cytochrome P450 2F2	Cyp2f2	0.0387292	-1.17874	-0.546322	0.637171	1.60953	-0.560369	17.7255	17.0353	17.3939	18.0648	18.616	17.3859	1.55543	0.637311	0.193093	0.714233
P35283	Ras-related protein Rab-12	Rab12	0.116687	-0.998821	1.61355	-1.13725	0.133927	0.271909	25.9889	25.788	26.2585	25.7631	25.992	26.0169	0.94094	-0.0878258	0.608914	0.215444
P35385	Heat shock protein beta-7	Hspb7	-1.57799	-0.137783	0.293932	0.742787	-0.561108	1.24016	24.3964	25.0407	25.2339	25.4347	24.8513	25.6572	1.34169	0.424054	0.291199	0.53581
P35585	AP-1 complex subunit mu-1	Ap1m1	-0.15839	-1.57819	0.983879	-0.484004	1.12689	0.109813	21.8308	21.6354	21.988	21.786	22.0077	21.8677	1.04903	0.0690524	0.59811	0.223219
P35979	Large ribosomal subunit protein uL11	Rpl12	1.5591	-1.49393	-0.0142019	-0.488646	0.254991	0.182683	23.9632	23.7502	23.8534	23.8203	23.8722	23.8672	0.998358	-0.00237083	0.972085	0.0122956
P36993	Protein phosphatase 1B	Ppm1b	-1.04488	0.0517638	0.484718	0.745504	-1.36087	1.12377	22.6264	22.7742	22.8326	22.8678	22.5838	22.9188	1.03218	0.0456963	0.724736	0.13982
P40936	Indolethylamine N-methyltransferase	Inmt	1.09236	-1.20045	0.245576	0.470837	0.670173	-1.2785	23.7512	23.1509	23.5295	23.5885	23.6407	23.1304	0.983502	-0.0240002	0.924758	0.033972
P46978	Dolichyl-diphosphooligosaccharide--protein glycosyltransferase subunit STT3A	Stt3a	0.866323	-1.81638	0.248992	0.35414	0.766198	-0.419278	21.247	20.4586	21.0655	21.0964	21.2175	20.8692	1.09988	0.137343	0.624402	0.204536
P47802	Metaxin-1	Mtx1	-0.818301	-0.820273	0.865306	-0.165263	-0.635508	1.57404	24.0789	24.0785	24.3851	24.1976	24.1121	24.514	1.06715	0.0937627	0.587719	0.23083
P49722	Proteasome subunit alpha type-2	Psma2	-0.142145	0.81998	-1.83125	0.654027	0.697749	-0.198361	24.5056	24.635	24.2785	24.6127	24.6186	24.4981	1.07432	0.103418	0.405603	0.391899
P50285	Flavin-containing monooxygenase 1	Fmo1	-0.987795	-1.19656	-0.188875	0.669876	1.42499	0.278361	23.2741	23.2193	23.4838	23.7093	23.9075	23.6065	1.33358	0.415305	0.0255135	1.59323
P51125	Calpastatin	Cast	-0.110066	-0.688721	-0.13921	-0.158892	-0.842121	1.93901	22.5557	22.4711	22.5515	22.5486	22.4486	22.8556	1.06548	0.091507	0.506328	0.295568
P51667	Myosin regulatory light chain 2, ventricular/cardiac muscle isoform	Myl2	-1.4467	-0.557826	1.2814	0.827758	-0.415116	0.310486	27.1819	28.0854	29.9547	29.4936	28.2304	28.9679	1.40443	0.489985	0.613132	0.212446
P53612	Geranylgeranyl transferase type-2 subunit beta	Rabggtb	-0.345175	-0.838469	-0.36028	1.69716	0.683625	-0.836859	23.79	23.7263	23.788	24.0538	23.9229	23.7265	1.09654	0.132961	0.243947	0.612704
P56395	Cytochrome b5	Cyb5a	-0.533288	-1.26542	-0.369962	0.28168	1.69107	0.195919	24.8554	24.6753	24.8955	25.0558	25.4024	25.0347	1.27948	0.355562	0.0604603	1.21853
P56812	Programmed cell death protein 5	Pdcd5	0.851412	-0.882983	1.0825	-1.4013	0.561586	-0.211215	27.2507	27.136	27.266	27.1018	27.2315	27.1804	0.968403	-0.04632	0.452638	0.344249
P57759	Endoplasmic reticulum resident protein 29	Erp29	0.292053	-1.65068	-0.278827	-0.222894	1.33766	0.522683	22.3372	22.0896	22.2644	22.2716	22.4704	22.3666	1.10123	0.139112	0.210008	0.677765
P58389	Serine/threonine-protein phosphatase 2A activator	Ptpa	0.270301	-1.32011	1.2553	-0.677758	0.956407	-0.484142	25.8487	25.7098	25.9348	25.7659	25.9087	25.7828	0.991739	-0.011968	0.887658	0.0517544
P59481	VIP36-like protein	Lman2l	0.148703	0.877483	-1.45	0.868373	-1.01364	0.569087	25.276	25.3293	25.1592	25.3286	25.1911	25.3067	1.01441	0.0206445	0.769719	0.113668
P61021	Ras-related protein Rab-5B	Rab5b	-0.0162406	-1.83866	0.104234	-0.0221092	1.0212	0.75157	25.2181	24.9907	25.2332	25.2174	25.3476	25.3139	1.10624	0.145659	0.171734	0.765143
P61082	NEDD8-conjugating enzyme Ubc12	Ube2m	0.108033	-0.191922	1.70296	-1.06806	0.340473	-0.891481	25.8564	25.8257	26.0195	25.7361	25.8802	25.7542	0.92634	-0.110387	0.216516	0.66451
P61600	N-alpha-acetyltransferase 20	Naa20	0.297128	-0.783682	1.72177	0.220581	-1.06311	-0.392687	21.0114	20.8771	21.1884	21.0019	20.8424	20.9257	0.931542	-0.102307	0.369322	0.432595
P61982	14-3-3 protein gamma	Ywhag	0.755718	0.93044	0.467031	0.142861	-0.561203	-1.73485	28.427	28.4384	28.4081	28.387	28.3411	28.2646	0.937183	-0.093598	0.0636605	1.19613
P62889	Large ribosomal subunit protein eL30	Rpl30	0.21692	1.0237	-1.9123	0.00730391	0.215233	0.449133	24.6189	24.7448	24.2868	24.5862	24.6187	24.6552	1.04961	0.0698484	0.639487	0.194168
P63085	Mitogen-activated protein kinase 1	Mapk1	-1.1971	-0.589921	0.297272	1.75627	-0.205957	-0.0605701	24.5406	24.5896	24.6612	24.7789	24.6206	24.6323	1.05711	0.0801309	0.264517	0.577546
P63325	Small ribosomal subunit protein eS10	Rps10	1.41843	-1.38102	-0.774941	-0.146309	0.257115	0.626732	25.7257	25.4297	25.4938	25.5603	25.6029	25.642	1.03669	0.0519867	0.6058	0.217671
P63328	Protein phosphatase 3 catalytic subunit alpha	Ppp3ca	0.0768232	1.67038	-0.613796	0.203888	-0.00101966	-1.33627	25.7095	25.9828	25.5911	25.7313	25.6962	25.4672	0.914109	-0.129562	0.414652	0.382316
P68037	Ubiquitin-conjugating enzyme E2 L3	Ube2l3	0.944546	-0.981906	0.884036	0.750327	-0.286654	-1.31035	27.2118	27.0766	27.2076	27.1982	27.1254	27.0536	0.972909	-0.0396233	0.551032	0.258823
P68254	14-3-3 protein theta	Ywhaq	-0.890715	-1.2661	0.472306	-0.118075	1.51037	0.292208	24.044	23.9685	24.3183	24.1995	24.5271	24.282	1.16956	0.225972	0.193716	0.712834
P70698	CTP synthase 1	Ctps1	1.1271	0.685451	-1.71401	-0.0129829	0.356059	-0.44162	19.6663	19.5889	19.1683	19.4665	19.5312	19.3914	0.99205	-0.0115159	0.946048	0.0240867
P70699	Lysosomal alpha-glucosidase	Gaa	-1.2654	0.118145	1.72601	0.0213736	-0.635605	0.0354781	21.1169	21.2691	21.4458	21.2584	21.1862	21.26	0.971025	-0.0424194	0.687722	0.162587
P82347	Delta-sarcoglycan	Sgcd	-1.42354	1.40007	0.583941	0.427407	-0.464751	-0.523129	25.1625	25.3426	25.2905	25.2806	25.2237	25.2199	0.983618	-0.0238298	0.697302	0.156579
P83093	Stromal interaction molecule 2	Stim2	1.26734	1.09181	-0.867093	-1.17181	-0.0471215	-0.27313	19.7641	19.7178	19.2004	19.1199	19.417	19.3573	0.833521	-0.262709	0.263626	0.579011
P83741	Serine/threonine-protein kinase WNK1	Wnk1	0.040392	-1.26926	-0.241786	0.756812	-0.761411	1.47525	21.0498	20.9138	21.0205	21.1242	20.9665	21.1988	1.07311	0.1018	0.271919	0.56556
P97346	Nucleoredoxin	Nxn	1.00752	0.487201	-1.81024	0.45086	0.291579	-0.426916	19.5568	19.5405	19.4683	19.5393	19.5343	19.5118	1.00459	0.00660197	0.827946	0.0819981
P97494	Glutamate--cysteine ligase catalytic subunit	Gclc	-0.768688	-1.22474	-0.441983	1.26925	1.04288	0.123284	20.021	19.9543	20.0687	20.3187	20.2856	20.1513	1.17872	0.237217	0.017708	1.75183
P98156	Very low-density lipoprotein receptor	Vldlr	-1.92755	0.600098	-0.25245	0.545619	0.635747	0.398534	18.4489	19.6279	19.2302	19.6025	19.6445	19.5339	1.40571	0.491294	0.230652	0.637043
Q00612	Glucose-6-phosphate 1-dehydrogenase X	G6pdx	0.028088	-1.16115	-0.484464	-0.515576	1.72812	0.404989	24.1485	23.6446	23.9313	23.9182	24.8688	24.3082	1.37258	0.456888	0.217065	0.66341
Q01279	Epidermal growth factor receptor	Egfr	-0.182047	-0.897485	-0.0176975	0.14411	1.83415	-0.881027	19.8724	19.6426	19.9252	19.9771	20.5199	19.6479	1.17683	0.234905	0.431179	0.365342
Q02566	Myosin-6	Myh6	-0.118032	-0.170073	1.67348	0.112294	-0.0338113	-1.46385	28.0186	28.001	28.6223	28.0962	28.047	27.5651	0.805963	-0.311214	0.305927	0.514382
Q03249	Galactose-1-phosphate uridylyltransferase	Galt	-1.11221	-0.969292	1.33392	0.0265063	-0.265336	0.986418	21.4445	21.4764	21.9901	21.6985	21.6334	21.9126	1.08011	0.111177	0.600701	0.221342
Q06185	ATP synthase subunit e, mitochondrial	Atp5me	-0.28927	-0.371803	1.21127	-0.195322	-1.44428	1.0894	28.5068	28.4855	28.8934	28.531	28.2091	28.862	0.936586	-0.0945161	0.702697	0.153232
Q07113	Cation-independent mannose-6-phosphate receptor	Igf2r	-0.975616	-0.37705	-1.25595	0.723674	1.06165	0.823286	19.534	19.6701	19.4702	19.9205	19.9973	19.9431	1.31542	0.395527	0.0033266	2.478
Q08857	Platelet glycoprotein 4	Cd36	-0.881094	-1.44131	1.04915	-0.0893453	0.447567	0.91503	25.4623	25.3656	25.7953	25.5989	25.6915	25.7722	1.10684	0.146447	0.35286	0.452398
Q08879	Fibulin-1	Fbln1	-0.350914	-1.62274	0.485192	-0.349748	0.605801	1.23241	18.3139	18.0102	18.5136	18.3142	18.5424	18.6921	1.17852	0.236974	0.265012	0.576735
Q17ST2	Potassium voltage-gated channel subfamily A member 7	Kcna7	-0.121412	0.0734053	1.30081	0.916061	-1.30422	-0.864638	20.6279	20.6639	20.891	20.8198	20.4091	20.4904	0.898436	-0.154512	0.361678	0.441678
Q2TBE6	Phosphatidylinositol 4-kinase type 2-alpha	Pi4k2a	0.820245	-0.620641	-1.74309	0.416221	0.781612	0.345655	19.4485	19.2094	19.0231	19.3814	19.4421	19.3697	1.12564	0.170745	0.24411	0.612414
Q2VLH6	Scavenger receptor cysteine-rich type 1 protein M130	Cd163	-0.444405	-0.202967	-1.11748	-0.408929	1.78784	0.385942	18.3265	18.4587	17.9581	18.346	19.5484	18.7811	1.56269	0.644031	0.167165	0.776855
Q3TC33	Coiled-coil domain-containing protein 127	Ccdc127	0.495907	-0.441638	1.77713	-0.249683	-1.00014	-0.581579	22.1676	22.0518	22.3259	22.0755	21.9828	22.0345	0.90073	-0.150833	0.146432	0.834365
Q3TCN2	Putative phospholipase B-like 2	Plbd2	1.87786	-0.950218	-0.11245	-0.67374	-0.287701	0.146249	23.3859	22.8501	23.0088	22.9024	22.9756	23.0578	0.931118	-0.102964	0.566688	0.246656
Q3THG9	Alanyl-tRNA editing protein Aarsd1	Aarsd1	-0.474447	-1.74528	0.794048	0.571744	0.878022	-0.02409	20.1179	19.9602	20.2754	20.2478	20.2858	20.1738	1.0852	0.117959	0.289666	0.538102
Q3THS6	S-adenosylmethionine synthase isoform type-2	Mat2a	0.890857	1.37607	-1.10098	-0.948698	0.188896	-0.406139	23.3143	23.3551	23.1467	23.1595	23.2553	23.2052	0.955678	-0.0654036	0.399972	0.39797
Q3TW96	UDP-N-acetylhexosamine pyrophosphorylase-like protein 1	Uap1l1	-0.111935	-1.16952	0.801292	-1.0029	1.40186	0.0811959	23.3606	23.0577	23.6221	23.1054	23.7941	23.4159	1.0656	0.0916678	0.739697	0.130946
Q3TYX3	Protein-lysine N-trimethyltransferase SMYD5	Smyd5	1.30539	0.653052	-0.972214	0.236685	0.137045	-1.35996	18.6083	18.4957	18.2151	18.4238	18.4066	18.1482	0.924335	-0.113512	0.483172	0.315898
Q3U0S6	Ras-interacting protein 1	Rasip1	-0.610019	-1.42737	0.992	-0.00179869	-0.20377	1.25096	20.3065	20.1309	20.6508	20.4372	20.3938	20.7065	1.1094	0.149776	0.455227	0.341772
Q3U1Y4	DENN domain-containing protein 4B	Dennd4b	-1.02786	-0.0990443	1.45582	0.1947	-1.16715	0.643528	22.5957	22.6877	22.8417	22.7168	22.5819	22.7613	0.985057	-0.0217209	0.820707	0.0858117
Q3U487	E3 ubiquitin-protein ligase HECTD3	Hectd3	0.948983	-0.589724	-0.858295	-0.978687	1.4336	0.0441214	17.5802	17.3174	17.2716	17.251	17.663	17.4257	1.04017	0.0568186	0.729693	0.13686
Q3UHQ6	Protein DOP1B	Dop1b	1.27744	-1.45357	0.565047	-0.0346044	0.483157	-0.837467	19.4376	18.4278	19.1742	18.9525	19.144	18.6557	0.935709	-0.0958684	0.788415	0.103245
Q3UHZ5	Leiomodin-2	Lmod2	-1.69219	0.081924	1.0873	0.114327	-0.447987	0.856624	18.1311	18.9725	19.4493	18.9879	18.7212	19.3399	1.12143	0.165346	0.717043	0.144455
Q3UYV9	Nuclear cap-binding protein subunit 1	Ncbp1	0.561626	-1.4947	1.01347	-0.810759	0.864825	-0.13446	18.1027	17.8414	18.1601	17.9283	18.1412	18.0142	0.995291	-0.00680923	0.955979	0.0195516
Q499X9	Methionine--tRNA ligase, mitochondrial	Mars2	-0.0967482	-0.239719	1.20067	0.321645	-1.75159	0.56574	20.3701	20.3464	20.5849	20.4393	20.0961	20.4797	0.936028	-0.095377	0.542369	0.265705
Q4VBD2	Transmembrane anterior posterior transformation protein 1	Tapt1	0.682671	0.0830157	-0.0816319	0.205348	-1.87346	0.984061	24.0563	23.975	23.9527	23.9916	23.7098	24.0971	0.958061	-0.0618102	0.63312	0.198514
Q5IRJ6	Proton-coupled zinc antiporter SLC30A9, mitochondrial	Slc30a9	-0.204654	-1.65697	1.01002	0.519883	-0.4926	0.824315	24.898	24.722	25.0453	24.9859	24.8631	25.0228	1.04887	0.0688349	0.548595	0.260748
Q5PRF0	HEAT repeat-containing protein 5A	Heatr5a	1.11257	-1.3838	-0.356252	0.413301	0.98077	-0.766585	19.5108	19.0303	19.2281	19.3762	19.4855	19.1491	1.0574	0.0805175	0.662326	0.178928
Q5SRX1	TOM1-like protein 2	Tom1l2	0.886005	-0.637453	-0.14035	0.934351	0.56787	-1.61042	21.6266	21.4865	21.5322	21.631	21.5973	21.397	0.995412	-0.00663376	0.940766	0.0265184
Q60598	Src substrate cortactin	Cttn	-1.35912	0.0930617	1.4658	-0.58411	-0.346564	0.730929	24.1191	24.3622	24.592	24.2488	24.2886	24.469	0.984665	-0.0222944	0.890789	0.0502251
Q60760	Growth factor receptor-bound protein 10	Grb10	1.79924	-0.0597831	-1.02556	-0.447492	0.352428	-0.618829	24.8141	24.5514	24.415	24.4967	24.6097	24.4725	0.95446	-0.0672436	0.617841	0.209123
Q60865	Caprin-1	Caprin1	0.215943	-1.66168	-0.43367	1.13906	-0.0949133	0.835262	22.9816	22.8351	22.9309	23.0537	22.9574	23.03	1.07015	0.097819	0.132207	0.878747
Q60866	N-acetyltaurine hydrolase	Pter	-0.862731	0.398032	0.595999	-0.950711	1.52829	-0.708884	26.1497	26.3721	26.407	26.1342	26.5715	26.1769	0.989355	-0.0154394	0.928139	0.032387
Q61081	Hsp90 co-chaperone Cdc37	Cdc37	1.39522	-0.733461	0.354506	0.640336	-1.37945	-0.277143	24.611	24.3418	24.4794	24.5156	24.2602	24.3996	0.942345	-0.085673	0.468921	0.3289
Q61151	Serine/threonine-protein phosphatase 2A 56 kDa regulatory subunit epsilon isoform	Ppp2r5e	-0.705712	0.65576	-1.11501	1.27885	0.713362	-0.827252	20.0424	20.2063	19.9931	20.2814	20.2133	20.0278	1.06698	0.0935307	0.40041	0.397495
Q61235	Beta-2-syntrophin	Sntb2	-1.58946	-0.775055	0.115038	0.597799	1.08878	0.562896	19.9807	20.2047	20.4495	20.5823	20.7173	20.5727	1.33096	0.412469	0.0450018	1.34677
Q61285	ATP-binding cassette sub-family D member 2	Abcd2	0.140543	-0.900708	-0.0311289	-0.945845	1.80787	-0.0707285	21.4395	21.1884	21.3981	21.1776	21.8415	21.3886	1.09217	0.127197	0.578653	0.237582
Q61703	Inter-alpha-trypsin inhibitor heavy chain H2	Itih2	-0.326035	-1.39976	0.252794	-0.29512	0.102966	1.66516	18.6361	18.2535	18.8424	18.6471	18.789	19.3457	1.27451	0.349944	0.271004	0.567025
Q61739	Integrin alpha-6	Itga6	1.26909	-1.64515	0.315437	-0.241692	0.640676	-0.338359	20.6181	19.7605	20.3374	20.1735	20.4332	20.145	1.00828	0.0118942	0.9668	0.0146635
Q61749	Translation initiation factor eIF2B subunit delta	Eif2b4	1.19342	-0.858091	-0.530178	-1.23624	0.770461	0.660635	22.3498	22.0748	22.1188	22.0241	22.2931	22.2784	1.01214	0.0174141	0.893455	0.0489273
Q62086	Serum paraoxonase/arylesterase 2	Pon2	-0.0338734	-1.01219	-0.618833	-0.287149	0.0805667	1.87148	21.8968	21.8203	21.8511	21.877	21.9057	22.0458	1.062	0.0867786	0.200441	0.698014
Q62186	Translocon-associated protein subunit delta	Ssr4	0.526889	-0.628598	-0.9625	-0.261634	1.7705	-0.444658	24.4481	24.3206	24.2837	24.3611	24.5854	24.3409	1.05577	0.0782986	0.446449	0.350228
Q62348	Translin	Tsn	-1.54416	-0.324277	0.544491	-0.596677	1.04258	0.87804	23.1483	23.5911	23.9064	23.4922	24.0871	24.0274	1.24861	0.320325	0.331339	0.479728
Q64010	Adapter molecule crk	Crk	-0.817941	-0.312433	1.49925	-0.917956	-0.42981	0.978886	24.2304	24.287	24.4901	24.2192	24.2739	24.4317	0.98108	-0.0275574	0.799178	0.0973565
Q64310	Surfeit locus protein 4	Surf4	-0.727068	0.803269	0.159037	-1.24292	1.4388	-0.431119	24.781	24.8832	24.8402	24.7465	24.9257	24.8007	0.992761	-0.0104822	0.871472	0.0597466
Q64674	Spermidine synthase	Srm	-0.757268	-0.967246	0.421615	-0.500663	1.74917	0.054391	20.0784	20.0428	20.2783	20.1219	20.5034	20.2161	1.10748	0.147282	0.340214	0.468248
Q6NVE9	Protein phosphatase PTC7 homolog	Pptc7	-0.460288	-1.04553	1.26899	-0.323425	-0.674632	1.23488	22.2509	22.1182	22.6429	22.2819	22.2023	22.6351	1.02512	0.0357882	0.870607	0.0601776
Q6P8I4	PEST proteolytic signal-containing nuclear protein	Pcnp	0.927879	-0.507583	-0.356816	-0.859016	-0.76407	1.55961	22.4103	22.2759	22.29	22.2429	22.2518	22.4695	0.997257	-0.00396347	0.965237	0.0153662
Q6P8X1	Sorting nexin-6	Snx6	-0.202439	-0.953551	0.238694	-0.983297	1.73125	0.169341	24.8715	24.7624	24.9356	24.7581	25.1524	24.9255	1.0635	0.0888182	0.516365	0.287043
Q6PAM0	5'-AMP-activated protein kinase subunit beta-2	Prkab2	0.91441	0.476236	-1.3682	-1.1173	0.217752	0.877101	24.4234	24.3772	24.1827	24.2091	24.3499	24.4195	0.998907	-0.00157801	0.987708	0.00537157
Q6PCP5	Mitochondrial fission factor	Mff	0.477471	-0.949934	1.52478	-0.131233	-1.20327	0.282184	21.7708	21.5639	21.9226	21.6826	21.5272	21.7425	0.931945	-0.101683	0.451991	0.34487
Q6PDG5	SWI/SNF complex subunit SMARCC2	Smarcc2	-1.47141	-0.347479	0.785571	-0.732112	0.845876	0.919557	23.5178	23.7422	23.9683	23.6654	23.9804	23.9951	1.1	0.137507	0.460885	0.336407
Q6PDL0	Cytoplasmic dynein 1 light intermediate chain 2	Dync1li2	-1.58089	-0.646561	0.566556	0.196846	1.30268	0.161377	25.0121	25.1999	25.4439	25.3695	25.5919	25.3624	1.16686	0.222636	0.201823	0.69503
Q6PDY2	2-aminoethanethiol dioxygenase	Ado	1.04995	1.13933	0.263607	-0.625299	-0.429544	-1.39805	20.2038	20.219	20.0702	19.9191	19.9524	19.7879	0.824832	-0.277828	0.0157598	1.80245
Q6PIP5	NudC domain-containing protein 1	Nudcd1	1.32776	-0.256522	-1.32441	0.253732	0.822151	-0.822714	26.6877	26.4786	26.3377	26.546	26.621	26.4039	1.01556	0.0222715	0.861729	0.0646293
Q6ZPR5	Sphingomyelin phosphodiesterase 4	Smpd4	-1.20253	0.655504	-0.344771	-0.278843	-0.473552	1.64419	16.7728	17.0171	16.8856	16.8942	16.8686	17.1472	1.05569	0.0781924	0.528808	0.276702
Q76LS9	Ubiquitin carboxyl-terminal hydrolase MINDY-1	Mindy1	-0.638018	-1.09075	0.00261133	0.309903	-0.365243	1.7815	19.2713	19.1505	19.4422	19.5242	19.3441	19.9169	1.2372	0.307077	0.179748	0.745335
Q7TMS5	Broad substrate specificity ATP-binding cassette transporter ABCG2	Abcg2	-1.05937	-0.874655	-0.326592	0.112891	1.65993	0.487802	22.6293	22.6571	22.7393	22.8053	23.0375	22.8615	1.16974	0.226191	0.0430368	1.36616
Q7TSE6	Serine/threonine-protein kinase 38-like	Stk38l	-0.531269	0.406478	0.0612861	-1.5736	0.213377	1.42373	21.1986	21.2854	21.2535	21.1022	21.2676	21.3796	1.00272	0.00391833	0.965223	0.0153723
Q7TSV4	Phosphopentomutase	Pgm2	-0.926507	-0.942233	1.22487	-0.735867	1.05053	0.329216	20.7449	20.743	21.0025	20.7677	20.9816	20.8952	1.03626	0.0513852	0.653833	0.184533
Q7TT37	Elongator complex protein 1	Elp1	0.260484	-1.7156	0.120395	0.424565	-0.375552	1.28571	20.3854	20.1901	20.3715	20.4016	20.3225	20.4867	1.06285	0.0879313	0.326824	0.485686
Q80SY6	N6-Methyl-AMP deaminase	Mapda	-0.0901533	0.492881	-0.225361	-0.623323	-1.22792	1.67387	20.0602	20.1101	20.0486	20.0145	19.9627	20.2113	0.993005	-0.0101267	0.902988	0.044318
Q80W54	CAAX prenyl protease 1 homolog	Zmpste24	0.464316	-0.134807	0.867796	-1.92117	0.535569	0.188293	19.9199	19.8707	19.953	19.7239	19.9257	19.8972	0.955579	-0.0655537	0.385992	0.413422
Q8BFP9	[Pyruvate dehydrogenase (acetyl-transferring)] kinase isozyme 1, mitochondrial	Pdk1	-0.590365	-1.2951	1.33965	0.822741	-0.620267	0.343343	21.8615	21.783	22.0763	22.0187	21.8581	21.9654	1.02847	0.0405019	0.705001	0.15181
Q8BFW7	Lipoma-preferred partner homolog	Lpp	-0.198799	-1.60852	-0.345177	0.0303543	1.03515	1.08698	19.9993	19.7922	19.9778	20.033	20.1806	20.1883	1.15738	0.210862	0.0638058	1.19514
Q8BFZ9	Erlin-2	Erlin2	-0.805935	-1.14687	0.565005	-0.409935	1.5815	0.216237	22.6638	22.6254	22.8179	22.7083	22.9323	22.7787	1.07479	0.104053	0.304938	0.515788
Q8BG28	UDP-GalNAc:beta-1,3-N-acetylgalactosaminyltransferase 2	B3galnt2	0.298093	1.14409	0.556681	-1.72243	0.240804	-0.517238	22.2287	22.3694	22.2717	21.8927	22.2191	22.0931	0.857609	-0.221608	0.099591	1.00178
Q8BG93	Nucleotide triphosphate diphosphatase NUDT15	Nudt15	0.166457	1.12222	0.281935	-1.51157	0.791099	-0.850139	17.7581	17.8727	17.7719	17.5568	17.833	17.6361	0.916616	-0.12561	0.234056	0.63068
Q8BGC0	17S U2 SnRNP complex component HTATSF1	Htatsf1	1.06591	-0.95953	0.556297	0.0825431	0.711176	-1.4564	22.2415	21.686	22.1017	21.9718	22.1442	21.5497	0.91945	-0.121157	0.644122	0.191032
Q8BGC4	Prostaglandin reductase-3	Ptgr3	-1.81018	-0.079296	0.916372	0.330517	0.851159	-0.208569	20.0582	20.4414	20.6619	20.5322	20.6474	20.4128	1.10468	0.143634	0.489439	0.310301
Q8BGF6	ELMO domain-containing protein 2	Elmod2	0.629837	1.31094	-0.213269	-1.26944	-0.978326	0.520253	19.9307	19.9881	19.8596	19.7706	19.7951	19.9215	0.934911	-0.0970987	0.179303	0.746413
Q8BGM7	5'-AMP-activated protein kinase subunit gamma-3	Prkag3	0.782718	1.11868	-1.4211	-0.542806	-0.608979	0.671489	27.9835	28.0588	27.4896	27.6865	27.6716	27.9586	0.951478	-0.0717583	0.739627	0.130987
Q8BGX2	Mitochondrial import inner membrane translocase subunit Tim29	Timm29	-1.07516	-0.849654	0.642119	0.973292	-0.771219	1.08062	20.688	20.7205	20.9353	20.9829	20.7318	20.9984	1.08909	0.123125	0.348816	0.457404
Q8BH58	TIP41-like protein	Tiprl	-0.190328	0.884751	0.197156	1.30996	-1.06362	-1.13792	20.2403	20.3319	20.2733	20.3681	20.1659	20.1595	0.965506	-0.0506426	0.528915	0.276614
Q8BH69	Selenide, water dikinase 1	Sephs1	0.866039	-0.100751	-0.0278185	1.15466	-0.199163	-1.69297	22.551	22.4341	22.443	22.5859	22.4223	22.2416	0.959636	-0.0594406	0.605836	0.217645
Q8BH79	Anoctamin-10	Ano10	1.06626	0.726464	-1.34771	0.15033	0.514491	-1.10983	23.7929	23.7593	23.5545	23.7024	23.7384	23.578	0.979894	-0.0293026	0.758406	0.120098
Q8BK72	Small ribosomal subunit protein mS27	Mrps27	-1.09951	-0.863118	1.62494	0.123147	-0.321399	0.535936	23.8989	23.9389	24.3602	24.1059	24.0306	24.1758	1.02677	0.0381165	0.81598	0.0883205
Q8BLF1	Neutral cholesterol ester hydrolase 1	Nceh1	-0.595051	-1.57879	0.850607	0.523428	-0.246627	1.04643	21.5907	21.1098	22.2976	22.1376	21.7611	22.3933	1.34847	0.43132	0.331638	0.479336
Q8BNU0	Armadillo repeat-containing protein 6	Armc6	1.53307	0.373429	-0.0172726	0.0338297	-0.387189	-1.53587	22.5209	22.2117	22.1076	22.1212	22.009	21.7028	0.792378	-0.335739	0.129374	0.888153
Q8BQM4	HEAT repeat-containing protein 3	Heatr3	1.49827	0.376149	-1.09771	-0.696405	-0.718577	0.638274	20.192	19.9998	19.7474	19.8161	19.8123	20.0447	0.940378	-0.0886866	0.585986	0.232113
Q8BT60	Copine-3	Cpne3	-0.602306	-1.35167	-0.405546	0.360111	1.50826	0.491155	22.3894	22.2973	22.4136	22.5077	22.6488	22.5238	1.14342	0.19335	0.0274157	1.562
Q8BTY1	Kynurenine--oxoglutarate transaminase 1	Kyat1	-1.24765	-0.976693	0.351477	-0.0763339	0.494815	1.45439	22.7902	22.8188	22.959	22.9139	22.9741	23.0754	1.09566	0.131802	0.134107	0.872548
Q8BU85	Methionine-R-sulfoxide reductase B3, mitochondrial	Msrb3	1.26694	0.227852	-0.650666	0.480824	0.289016	-1.61396	23.2342	23.1019	22.9901	23.1341	23.1097	22.8675	0.951559	-0.0716343	0.552297	0.257827
Q8BVI4	Dihydropteridine reductase	Qdpr	0.505415	1.17819	0.0301774	0.514844	-1.66525	-0.563377	25.784	25.849	25.738	25.7849	25.5741	25.6806	0.926284	-0.110473	0.183854	0.735528
Q8BWZ3	N-alpha-acetyltransferase 25, NatB auxiliary subunit	Naa25	1.32233	0.908402	-1.1249	-0.493111	-0.910507	0.297789	22.6518	22.561	22.1152	22.2537	22.1622	22.4271	0.894017	-0.161626	0.427231	0.369337
Q8BX80	Cytosolic endo-beta-N-acetylglucosaminidase	Engase	-0.514424	-0.445239	0.0494773	-0.991411	1.88454	0.0170556	18.4842	18.5046	18.65	18.344	19.1893	18.6404	1.13158	0.178343	0.519826	0.284142
Q8BYL4	Tyrosine--tRNA ligase, mitochondrial	Yars2	0.359874	-0.669789	1.09366	-0.457976	-1.38005	1.05428	21.094	20.8265	21.2846	20.8815	20.642	21.2744	0.910212	-0.135726	0.582445	0.234745
Q8BZA9	Fructose-2,6-bisphosphatase TIGAR	Tigar	1.0503	1.22721	-0.0492119	-0.0713712	-0.909459	-1.24747	25.5021	25.5431	25.2466	25.2415	25.0468	24.9682	0.787247	-0.345112	0.0488484	1.31115
Q8BZJ7	DCN1-like protein 2	Dcun1d2	0.902282	0.331227	0.106917	1.02502	-0.853769	-1.51168	29.7983	29.7438	29.7224	29.81	29.6308	29.5681	0.942647	-0.0852108	0.324446	0.488857
Q8C0D5	Elongation factor-like GTPase 1	Efl1	1.35214	-1.30245	-0.452821	-0.683237	0.216553	0.86982	25.124	24.9281	24.9908	24.9738	25.0402	25.0884	1.01384	0.0198269	0.780788	0.107467
Q8C0E2	Vacuolar protein sorting-associated protein 26B	Vps26b	-0.532787	-1.59484	0.240427	0.86028	1.1644	-0.13748	24.2545	24.1751	24.3123	24.3587	24.3814	24.2841	1.06737	0.0940558	0.129956	0.886204
Q8C0Z1	Protein FAM234A	Fam234a	0.572966	-0.804058	0.757234	0.00584561	-1.55251	1.02052	22.7846	22.5644	22.8141	22.6939	22.4448	22.8562	0.961874	-0.0560799	0.715366	0.145472
Q8C1B7	Septin-11	Septin11	0.192919	-1.52037	0.641297	0.104662	1.30563	-0.724141	23.1232	22.997	23.1562	23.1167	23.2052	23.0557	1.02363	0.0336908	0.632044	0.199253
Q8C1Y8	Vacuolar fusion protein CCZ1 homolog	Ccz1	0.908127	-1.09353	1.00952	0.535185	-0.0672397	-1.29206	20.8676	20.4668	20.8879	20.7929	20.6723	20.427	0.926569	-0.110029	0.562239	0.250079
Q8C3F2	Constitutive coactivator of PPAR-gamma-like protein 2	Fam120c	0.149374	-1.17022	1.21795	-0.0528509	-1.09966	0.955409	19.4624	19.2372	19.6446	19.4279	19.2493	19.5999	0.984582	-0.0224164	0.892228	0.049524
Q8C7H1	Methylmalonic aciduria type A homolog, mitochondrial	Mmaa	0.964509	-1.38839	-0.919392	0.189138	0.0316222	1.12251	24.02	23.4407	23.5562	23.8291	23.7903	24.0589	1.16513	0.220496	0.323262	0.490446
Q8C878	NEDD8-activating enzyme E1 catalytic subunit	Uba3	-0.13969	-0.0903458	1.41854	-1.15549	-0.917725	0.88471	26.7113	26.7158	26.8533	26.6187	26.6404	26.8046	0.951195	-0.0721874	0.389899	0.409048
Q8C8R3	Ankyrin-2	Ank2	0.67333	-1.68588	0.0833972	0.616518	-0.640084	0.95272	18.929	18.4543	18.8103	18.9176	18.6647	18.9852	1.09024	0.124652	0.510608	0.291912
Q8CC36	Cerebral dopamine neurotrophic factor	Cdnf	-0.139604	-1.4684	1.56823	-0.363432	0.476919	-0.0737166	23.536	23.4049	23.7044	23.5139	23.5968	23.5425	1.00181	0.00261497	0.978218	0.00956418
Q8CDN6	Thioredoxin-like protein 1	Txnl1	0.670848	-0.441724	-0.106393	0.78135	0.83721	-1.74129	27.2334	27.1463	27.1725	27.242	27.2464	27.0445	0.995569	-0.00640615	0.932822	0.0302011
Q8CEZ1	Single-pass membrane and coiled-coil domain-containing protein 1	Smco1	-0.270875	1.81324	-0.00316319	-0.22918	-1.25841	-0.0516131	18.5017	18.6624	18.5223	18.5049	18.4256	18.5186	0.946651	-0.0790958	0.245714	0.60957
Q8CG19	Latent-transforming growth factor beta-binding protein 1	Ltbp1	-1.34839	-0.872397	1.35102	-0.187978	0.509213	0.548523	18.5308	18.7397	19.7153	19.04	19.3459	19.3631	1.19285	0.254417	0.53963	0.267904
Q8CI59	Metalloreductase STEAP3	Steap3	-0.889687	-0.671604	-0.053002	-0.71111	1.6848	0.640607	20.7106	20.7644	20.917	20.7547	21.3456	21.0881	1.20202	0.265457	0.218221	0.661103
Q8CI75	DIS3-like exonuclease 2	Dis3l2	1.77864	-0.647471	-0.235006	-0.609593	0.545666	-0.83224	22.7584	22.4872	22.5333	22.4915	22.6206	22.4666	0.954762	-0.0667864	0.526669	0.278462
Q8CIV8	Tubulin-specific chaperone E	Tbce	-1.34425	0.353921	0.922159	0.7111	0.546007	-1.18894	21.8648	22.1508	22.2464	22.2109	22.1831	21.891	1.00532	0.00765228	0.962671	0.016522
Q8JZN7	Mitochondrial Rho GTPase 2	Rhot2	-0.0249307	-0.951693	1.27303	-1.0964	-0.289557	1.08955	20.9984	20.789	21.2918	20.7563	20.9386	21.2503	0.969518	-0.0446606	0.838287	0.0766074
Q8K1E6	Alpha-ketoglutarate-dependent dioxygenase alkB homolog 3	Alkbh3	-0.134843	-1.80137	0.500722	-0.170887	1.09191	0.51447	20.3059	20.0858	20.3898	20.3011	20.4679	20.3916	1.09157	0.126401	0.285756	0.544005
Q8K1Z0	Ubiquinone biosynthesis protein COQ9, mitochondrial	Coq9	0.112034	-1.09964	1.45149	-0.120573	-1.06551	0.722193	27.1085	26.7698	27.4829	27.0435	26.7794	27.279	0.941845	-0.0864385	0.748347	0.125897
Q8K274	Ketosamine-3-kinase	Fn3krp	-0.801629	-1.65451	0.896368	0.567186	0.52943	0.463156	20.3565	20.1795	20.7088	20.6405	20.6326	20.6189	1.1613	0.215741	0.238054	0.623324
Q8K297	Procollagen galactosyltransferase 1	Colgalt1	-0.697515	0.185155	-0.579061	-1.21571	1.20112	1.10601	20.9104	21.1643	20.9445	20.7613	21.4565	21.4292	1.15612	0.209295	0.433853	0.362657
Q8K2C6	NAD-dependent protein deacylase sirtuin-5, mitochondrial	Sirt5	-0.972943	-1.3795	1.24605	0.0717111	0.348065	0.686617	21.666	21.5763	22.1552	21.8963	21.9572	22.0319	1.11933	0.162629	0.426973	0.3696
Q8K4G1	Latent-transforming growth factor beta-binding protein 4	Ltbp4	-1.12586	-1.05894	0.999182	0.642722	0.996794	-0.453889	18.3232	18.3579	19.4249	19.2401	19.4237	18.6716	1.3285	0.409801	0.391178	0.407626
Q8K4Z5	Splicing factor 3A subunit 1	Sf3a1	-1.10584	-0.873652	-0.6519	0.449045	1.14549	1.03686	19.7225	19.7639	19.8033	19.9992	20.1232	20.1038	1.24158	0.312174	0.00226908	2.64415
Q8R010	Aminoacyl tRNA synthase complex-interacting multifunctional protein 2	Aimp2	0.451222	1.10797	-1.36875	0.203944	0.690493	-1.08487	22.4179	22.4964	22.2002	22.3883	22.4465	22.2342	0.989531	-0.0151825	0.895863	0.0477585
Q8R0H9	ADP-ribosylation factor-binding protein GGA1	Gga1	0.250854	0.850901	-0.496061	-0.476098	1.3012	-1.4308	19.135	19.1929	19.0628	19.0648	19.2364	18.9725	0.973326	-0.0390053	0.673657	0.171561
Q8R123	FAD synthase	Flad1	0.979362	-1.3784	1.2533	-0.707645	-0.244472	0.0978484	21.9809	21.6713	22.0168	21.7594	21.8202	21.8651	0.949491	-0.0747738	0.547274	0.261795
Q8R1N4	NudC domain-containing protein 3	Nudcd3	1.46857	-0.48956	0.231	-1.34559	-0.536561	0.672142	18.7742	18.6109	18.671	18.5395	18.607	18.7078	0.954441	-0.0672722	0.380379	0.419784
Q8R2Y8	Peptidyl-tRNA hydrolase 2, mitochondrial	Ptrh2	0.290262	-1.91096	0.293407	0.237681	0.0311129	1.0585	23.7194	23.4937	23.7197	23.714	23.6928	23.7982	1.06489	0.0907078	0.329933	0.481574
Q8R4E4	Myozenin-3	Myoz3	0.305382	1.09352	0.811842	-0.353604	-1.70393	-0.153213	25.216	25.2765	25.2549	25.1655	25.0619	25.1808	0.92463	-0.113052	0.0521483	1.28276
Q8R5F3	ADP-ribose glycohydrolase OARD1	Oard1	-0.572294	0.236191	1.61546	-1.39673	0.21562	-0.098244	18.3851	18.4692	18.6127	18.2993	18.4671	18.4344	0.940351	-0.0887292	0.350243	0.45563
Q8VBT9	Tether containing UBX domain for GLUT4	Aspscr1	1.12122	1.40659	-0.455926	-0.962614	-0.469101	-0.640171	21.9887	22.0449	21.6779	21.5781	21.6753	21.6416	0.828082	-0.272154	0.0816902	1.08783
Q8VBZ3	Putative lipid scramblase CLPTM1	Clptm1	0.314756	-1.01128	0.799491	-0.238314	1.32726	-1.19191	22.3749	22.2875	22.4069	22.3385	22.4417	22.2756	0.996867	-0.00452741	0.94363	0.0251981
Q8VC30	Triokinase/FMN cyclase	Tkfc	0.09652	-1.06383	-1.34168	1.18761	0.659882	0.461495	21.3532	21.1505	21.102	21.5437	21.4516	21.4169	1.20486	0.268862	0.0349848	1.45612
Q8VE22	Small ribosomal subunit protein mS23	Mrps23	-0.596205	-1.56601	1.10189	-0.276555	0.605607	0.731266	22.7833	22.598	23.1077	22.8444	23.0129	23.0369	1.09812	0.135042	0.44826	0.34847
Q8VE38	Oxidoreductase NAD-binding domain-containing protein 1	Oxnad1	-0.163067	-1.24808	1.70786	0.419548	-0.540291	-0.175975	22.9933	22.7366	23.4359	23.1311	22.904	22.9902	0.968085	-0.0467949	0.838117	0.0766954
Q8VEH6	Zinc-regulated GTPase metalloprotein activator 1	Zng1	-0.44003	-1.20107	1.53092	0.171065	0.672758	-0.733637	19.5499	19.4259	19.8708	19.6494	19.7311	19.502	1.00833	0.0119629	0.939681	0.0270195
Q8VHE0	Translocation protein SEC63 homolog	Sec63	-1.77255	0.0577698	0.380889	0.217856	1.27893	-0.16289	22.607	22.7811	22.8118	22.7963	22.8973	22.7601	1.06039	0.0845915	0.327172	0.485224
Q8VHS5	Ankyrin repeat and SOCS box protein 16	Asb16	0.403853	-1.26535	-0.794791	1.03301	-0.507742	1.13102	20.659	20.4111	20.481	20.7524	20.5236	20.767	1.12038	0.163982	0.203423	0.6916
Q8VHS6	Ankyrin repeat and SOCS box protein 15	Asb15	0.580827	-1.05569	1.41236	-0.862469	-0.672617	0.597592	17.9728	17.7201	18.1012	17.75	17.7793	17.9754	0.935306	-0.0964896	0.506571	0.29536
Q91V64	Isochorismatase domain-containing protein 1	Isoc1	0.99737	0.596276	0.530277	-0.435466	0.0921054	-1.78056	22.252	22.194	22.1844	22.0446	22.121	21.8499	0.867557	-0.20497	0.0699149	1.15543
Q91VT4	3-oxoacyl-[acyl-carrier-protein] reductase	Cbr4	-0.0102919	-1.15451	0.443541	-0.813873	-0.135085	1.67022	24.4072	24.1517	24.5086	24.2277	24.3794	24.7826	1.07728	0.107395	0.614083	0.211773
Q91XL9	Oxysterol-binding protein-related protein 1	Osbpl1a	-0.578289	-1.1599	1.44444	0.0084657	-0.629703	0.914984	23.9683	23.7911	24.5843	24.147	23.9526	24.4231	1.04221	0.0596447	0.839725	0.0758627
Q91XV3	Brain acid soluble protein 1	Basp1	-0.396001	-0.479923	-0.874316	-0.641775	1.73252	0.659496	19.4422	19.4097	19.2572	19.3471	20.2653	19.8504	1.3672	0.451223	0.171872	0.764794
Q91YE6	Importin-9	Ipo9	-1.63097	-0.379317	0.4376	0.516894	1.29602	-0.240233	17.827	17.9876	18.0924	18.1026	18.2025	18.0054	1.09773	0.134522	0.233295	0.632095
Q91YN5	UDP-N-acetylhexosamine pyrophosphorylase	Uap1	0.319882	-0.996353	0.25664	0.219865	1.47307	-1.27311	19.6933	19.459	19.682	19.6755	19.8985	19.4097	1.03514	0.0498206	0.77185	0.112467
Q91YW3	DnaJ homolog subfamily C member 3	Dnajc3	-0.0424581	0.169745	-0.0923112	-0.491983	1.74745	-1.29044	24.836	24.8675	24.8286	24.7693	25.1019	24.6507	0.997602	-0.00346311	0.980844	0.00839998
Q91YY4	ATP synthase mitochondrial F1 complex assembly factor 2	Atpaf2	-0.142089	-1.64772	1.40567	0.207715	-0.251064	0.427491	21.7183	21.5344	21.9073	21.761	21.705	21.7878	1.02191	0.0312735	0.790975	0.101837
Q921M3	Splicing factor 3B subunit 3	Sf3b3	-0.214406	-1.53121	0.146986	-0.116203	1.60038	0.114462	21.8495	21.5715	21.9258	21.8703	22.2327	21.919	1.16878	0.225005	0.223846	0.65005
Q921R8	Solute carrier family 41 member 3	Slc41a3	1.64069	0.594794	0.122903	-0.895093	-0.915289	-0.548004	26.6123	26.4059	26.3128	26.1118	26.1078	26.1803	0.806457	-0.310331	0.0275766	1.55946
Q922E6	FAST kinase domain-containing protein 2, mitochondrial	Fastkd2	-0.263741	-0.913485	1.8017	0.376421	-0.17852	-0.822374	18.4514	18.3652	18.7256	18.5364	18.4627	18.3772	0.962413	-0.0552724	0.66389	0.177904
Q922U2	Keratin, type II cytoskeletal 5	Krt5	0.0422257	0.523284	-1.87576	0.226431	0.00930495	1.07451	27.4312	27.8576	25.731	27.5945	27.402	28.3463	1.71037	0.774308	0.337105	0.472235
Q99J09	Methylosome protein WDR77	Wdr77	0.28208	0.87561	-0.917304	0.0167289	1.15186	-1.40898	26.6186	26.6759	26.5028	26.593	26.7026	26.4553	0.98933	-0.0154762	0.868673	0.0611436
Q99JW4	LIM and senescent cell antigen-like-containing domain protein 1	Lims1	-1.31239	-0.29217	0.437033	-0.800186	1.44484	0.522875	25.5515	25.7205	25.8412	25.6363	26.0081	25.8554	1.09346	0.128895	0.399259	0.398745
Q99KR3	Endoribonuclease LACTB2	Lactb2	0.746541	-1.55946	0.336057	1.11224	-0.796698	0.161322	27.9555	27.805	27.9287	27.9793	27.8548	27.9173	1.01448	0.0207411	0.741452	0.129917
Q99KV1	DnaJ homolog subfamily B member 11	Dnajb11	1.05462	1.07816	-0.584332	-1.47067	0.291257	-0.369033	23.1382	23.1399	23.0196	22.9554	23.083	23.0352	0.949535	-0.074707	0.242258	0.615721
Q99LP6	GrpE protein homolog 1, mitochondrial	Grpel1	-0.179403	-0.744757	1.23389	-0.580541	-0.986417	1.25723	24.5662	24.4863	24.7658	24.5095	24.4522	24.7691	0.979984	-0.0291704	0.831079	0.0803577
Q99MR6	Serrate RNA effector molecule homolog	Srrt	-0.511387	-1.6663	0.246436	-0.0185331	0.976595	0.973193	20.4376	20.3088	20.5222	20.4926	20.6036	20.6032	1.10468	0.143635	0.117554	0.929761
Q99MZ7	Peroxisomal trans-2-enoyl-CoA reductase	Pecr	-0.858498	-0.670034	-0.92116	0.231638	1.5844	0.633654	20.6348	20.6567	20.6276	20.7614	20.9184	20.8081	1.14044	0.189594	0.0161079	1.79296
Q99N28	Cell adhesion molecule 3	Cadm3	-0.0465601	-1.35229	-0.247038	-0.422747	1.66272	0.40592	17.9037	17.2257	17.7996	17.7084	18.7913	18.1387	1.48428	0.569759	0.207047	0.683931
Q99PT1	Rho GDP-dissociation inhibitor 1	Arhgdia	-0.507325	0.00678065	1.35524	-0.284814	0.868836	-1.43872	25.8804	25.9113	25.9926	25.8938	25.9633	25.8243	0.976487	-0.0343266	0.547064	0.261962
Q99PU8	ATP-dependent RNA helicase DHX30	Dhx30	-1.37583	-0.114567	0.862387	0.4715	1.10677	-0.950263	18.0698	18.279	18.441	18.3761	18.4815	18.1404	1.0493	0.0694269	0.662055	0.179106
Q9CPR4	Large ribosomal subunit protein uL22	Rpl17	-1.15177	-0.851208	-0.157511	0.360099	1.66625	0.134141	23.7238	23.7535	23.8221	23.8733	24.0024	23.8509	1.10374	0.142394	0.0621413	1.20662
Q9CQD1	Ras-related protein Rab-5A	Rab5a	-0.00168302	-1.52173	0.607769	-0.845785	1.03608	0.725348	23.65	23.4792	23.7185	23.5551	23.7666	23.7317	1.0487	0.0686029	0.517168	0.286368
Q9CQE8	RNA transcription, translation and transport factor protein	RTRAF	1.17401	0.132262	1.02424	-0.466163	-0.384472	-1.47987	23.2438	23.1111	23.2247	23.0348	23.0453	22.9057	0.871785	-0.197955	0.0316556	1.49955
Q9CQJ8	NADH dehydrogenase [ubiquinone] 1 beta subcomplex subunit 9	Ndufb9	-0.415083	-0.791029	1.73391	-0.092549	-0.956626	0.521376	26.6136	26.5279	27.1036	26.6872	26.4902	26.8272	0.945907	-0.0802294	0.714493	0.146002
Q9CQV8	14-3-3 protein beta/alpha	Ywhab	0.158618	-1.03498	0.182068	-0.581444	1.80378	-0.528039	28.2253	28.0685	28.2283	28.128	28.4414	28.1351	1.04304	0.0608012	0.627866	0.202133
Q9CR00	26S proteasome non-ATPase regulatory subunit 9	Psmd9	1.25306	0.412295	-0.638371	0.802982	-0.398662	-1.4313	24.4416	24.3484	24.2319	24.3917	24.2584	24.1439	0.948734	-0.0759252	0.463865	0.333608
Q9CTY5	Calcium uptake protein 3, mitochondrial	Micu3	0.686441	-0.980286	0.3297	0.490302	0.977954	-1.50411	22.2868	21.7306	22.1678	22.2213	22.3841	21.5559	0.994487	-0.0079759	0.980363	0.00861322
Q9CWG8	Protein arginine methyltransferase NDUFAF7, mitochondrial	Ndufaf7	0.528416	-0.857232	0.870415	-1.48341	1.01142	-0.069607	24.1361	23.8696	24.2019	23.7492	24.229	24.0211	0.953003	-0.0694478	0.707222	0.150444
Q9CWU6	Ubiquinol-cytochrome c reductase complex assembly factor 1	Uqcc1	0.648774	-1.4056	1.46942	-0.500363	-0.39877	0.186535	24.5657	24.1429	24.7346	24.3292	24.3501	24.4706	0.934476	-0.0977707	0.618503	0.208658
Q9CX00	IST1 homolog	Ist1	0.250629	-1.59173	-0.38009	0.412829	1.43928	-0.13092	22.224	21.9931	22.1449	22.2443	22.3729	22.1762	1.10479	0.14377	0.181391	0.741385
Q9CX56	26S proteasome non-ATPase regulatory subunit 8	Psmd8	-0.419911	-0.518425	-0.642968	1.32346	1.21444	-0.9566	22.9739	22.9639	22.9512	23.1515	23.1404	22.9193	1.07727	0.10738	0.230139	0.638009
Q9CX80	Cytoglobin	Cygb	-1.43643	-0.86699	0.413253	0.00129937	1.28379	0.605073	27.2977	27.4441	27.7733	27.6673	27.9971	27.8226	1.2518	0.324008	0.129106	0.889055
Q9CXF4	TBC1 domain family member 15	Tbc1d15	1.88927	-0.867755	0.192482	-0.701251	-0.349611	-0.163138	22.7616	22.4393	22.5632	22.4588	22.4999	22.5217	0.936518	-0.094621	0.37862	0.421797
Q9CXR1	Dehydrogenase/reductase SDR family member 7	Dhrs7	-1.50735	-0.859579	0.716922	-0.0650091	0.866912	0.848104	22.3854	22.5415	22.9212	22.7328	22.9573	22.9528	1.20158	0.264936	0.205608	0.68696
Q9CXW2	Small ribosomal subunit protein mS22	Mrps22	-0.455927	-0.535678	1.83375	0.0942801	-1.05779	0.121372	28.1701	28.156	28.5768	28.2679	28.0632	28.2727	0.933212	-0.0997238	0.553279	0.257056
Q9CXY6	Interleukin enhancer-binding factor 2	Ilf2	-0.239438	-1.78355	0.824768	-0.183166	0.907135	0.474254	21.1118	20.7215	21.3808	21.126	21.4016	21.2922	1.15022	0.201905	0.385585	0.41388
Q9CXZ1	NADH dehydrogenase [ubiquinone] iron-sulfur protein 4, mitochondrial	Ndufs4	-0.538709	-1.21175	1.27566	0.379611	-0.808413	0.903602	27.5891	27.465	27.9236	27.7584	27.5394	27.855	1.04127	0.0583471	0.742547	0.129276
Q9CY73	Large ribosomal subunit protein mL44	Mrpl44	0.739379	-1.62805	0.50295	-0.597289	-0.10427	1.08728	20.5288	20.1165	20.4876	20.296	20.3819	20.5894	1.03153	0.0447865	0.790127	0.102303
Q9CZN8	Glutamyl-tRNA(Gln) amidotransferase subunit A, mitochondrial	Qrsl1	-0.889106	-0.822344	1.11067	0.580636	-0.980462	1.00061	20.6039	20.6102	20.7925	20.7425	20.5953	20.7822	1.02653	0.0377719	0.676218	0.169913
Q9CZU3	Exosome RNA helicase MTR4	Mtrex	-1.17984	0.295352	1.17257	-1.13005	0.928111	-0.0861355	22.25	22.4775	22.6128	22.2577	22.5751	22.4187	0.979679	-0.0296186	0.842796	0.0742775
Q9CZU6	Citrate synthase, mitochondrial	Cs	-0.182515	-1.25075	1.26296	0.10955	-0.916562	0.977321	29.4203	29.2162	29.6965	29.4761	29.2801	29.6419	1.01515	0.0216942	0.906838	0.0424704
Q9D0F3	Protein ERGIC-53	Lman1	-0.00869126	1.72469	0.232906	-0.455825	-0.17701	-1.31607	23.7291	24.0431	23.7728	23.6481	23.6986	23.4922	0.849464	-0.235376	0.11274	0.947922
Q9D1C8	Vacuolar protein sorting-associated protein 28 homolog	Vps28	-0.718295	0.802653	0.589253	0.505563	0.537745	-1.71692	21.2592	21.4009	21.3811	21.3733	21.3763	21.1662	0.971415	-0.0418396	0.638488	0.194847
Q9D1D4	Transmembrane emp24 domain-containing protein 10	Tmed10	-0.695509	-0.682085	1.53962	-0.817745	0.959088	-0.303372	25.6357	25.6364	25.7558	25.6292	25.7246	25.6568	0.995987	-0.00580152	0.911357	0.0403117
Q9D1H6	NADH dehydrogenase [ubiquinone] 1 alpha subcomplex assembly factor 4	Ndufaf4	-0.242111	-0.357166	1.82381	0.0804483	-1.21354	-0.0914424	25.2108	25.193	25.5297	25.2606	25.0608	25.234	0.916337	-0.12605	0.373992	0.427138
Q9D1M4	Eukaryotic translation elongation factor 1 epsilon-1	Eef1e1	1.20797	0.744804	-0.794648	0.442379	-0.137641	-1.46286	22.1382	22.0646	21.8199	22.0165	21.9243	21.7137	0.918461	-0.122709	0.403482	0.394176
Q9D273	Corrinoid adenosyltransferase MMAB	Mmab	0.0102388	-1.66973	1.2647	-0.147207	-0.200091	0.742091	21.6674	21.3357	21.9151	21.6363	21.6259	21.8119	1.03668	0.0519714	0.785261	0.104986
Q9D2G2	Dihydrolipoyllysine-residue succinyltransferase component of 2-oxoglutarate dehydrogenase complex, mitochondrial	Dlst	0.335219	-1.03257	1.05006	-0.647877	-0.914367	1.20954	27.5611	27.2983	27.6985	27.3722	27.321	27.7291	0.969166	-0.0451838	0.807883	0.0926513
Q9D517	1-acyl-sn-glycerol-3-phosphate acyltransferase gamma	Agpat3	-0.726937	-1.11645	1.46997	0.552558	-0.699049	0.519902	24.3409	24.2371	24.9261	24.6817	24.3483	24.673	1.04704	0.0663153	0.796742	0.0986823
Q9D7X8	Gamma-glutamylcyclotransferase	Ggct	0.0981843	0.601207	0.759715	-1.14283	-1.3191	1.00282	22.1277	22.1646	22.1762	22.0367	22.0238	22.1941	0.951768	-0.0713189	0.276435	0.558407
Q9D820	Prolyl-tRNA synthetase associated domain-containing protein 1	Prorsd1	1.33165	0.131912	0.569622	-0.313359	-0.0512959	-1.66853	25.7431	25.5534	25.6226	25.483	25.5244	25.2686	0.861933	-0.214353	0.0909788	1.04106
Q9D855	Cytochrome b-c1 complex subunit 7	Uqcrb	-0.325232	-0.958243	1.54898	-0.489142	-0.698237	0.921871	28.2181	28.0912	28.5939	28.1852	28.1433	28.4682	0.975699	-0.0354913	0.85503	0.0680185
Q9D8U8	Sorting nexin-5	Snx5	-1.16177	-0.444448	-0.340352	0.079971	1.82449	0.0421107	22.2891	22.4472	22.4702	22.5628	22.9473	22.5545	1.21928	0.286024	0.113371	0.945497
Q9D8W7	OCIA domain-containing protein 2	Ociad2	1.71172	-0.149899	-1.00357	-0.418092	0.584058	-0.724214	23.5764	23.2958	23.1672	23.2554	23.4064	23.2093	0.961869	-0.0560881	0.69847	0.155852
Q9D8X1	Copper homeostasis protein cutC homolog	Cutc	-0.561062	-0.645881	1.39037	1.18332	-0.701565	-0.665185	21.1803	21.1726	21.3575	21.3387	21.1676	21.1709	0.992333	-0.0111039	0.899683	0.0459103
Q9DAV9	Trimeric intracellular cation channel type B	Tmem38b	-1.62616	-0.211192	1.17521	-0.49984	0.630717	0.531258	19.975	20.1062	20.2347	20.0794	20.1842	20.175	1.02877	0.0409209	0.644401	0.190844
Q9DAW9	Calponin-3	Cnn3	-1.10918	-1.04267	0.909128	-0.481458	1.12465	0.599527	23.3824	23.3949	23.7599	23.4998	23.8002	23.702	1.11339	0.154956	0.366056	0.436452
Q9DB27	Malignant T-cell-amplified sequence 1	Mcts1	0.73911	0.487212	0.851513	-0.280369	0.0492163	-1.84668	25.2599	25.2386	25.2694	25.1737	25.2015	25.0412	0.922021	-0.117128	0.0803027	1.09527
Q9DBC7	cAMP-dependent protein kinase type I-alpha regulatory subunit	Prkar1a	-0.813095	-0.294901	-0.269633	-0.185824	1.99055	-0.427093	24.1859	24.2286	24.2307	24.2376	24.417	24.2177	1.05388	0.0757058	0.309089	0.509917
Q9DBG1	Sterol 26-hydroxylase, mitochondrial	Cyp27a1	-1.0377	-0.444253	-0.84961	0.584966	0.119479	1.62712	23.4647	23.5459	23.4904	23.6866	23.6229	23.829	1.1587	0.212505	0.0314956	1.50175
Q9DBG5	Perilipin-3	Plin3	-0.0133562	-1.47458	-0.0749499	-0.206522	0.106317	1.66309	26.336	25.9354	26.3191	26.283	26.3688	26.7955	1.21892	0.285608	0.236903	0.625429
Q9DBR7	Protein phosphatase 1 regulatory subunit 12A	Ppp1r12a	-0.984201	-1.26788	-0.2552	0.937716	0.432907	1.13666	19.6182	19.5633	19.7591	19.9896	19.8921	20.0281	1.251	0.323081	0.0104016	1.9829
Q9DC71	Small ribosomal subunit protein uS15m	Mrps15	-0.692737	-0.903877	1.1534	0.574074	-1.07406	0.943196	22.5166	22.4799	22.8372	22.7366	22.4503	22.8007	1.03621	0.0513229	0.759362	0.119551
Q9DCJ9	N-acetylneuraminate lyase	Npl	0.174091	-1.79787	-0.152582	-0.0611986	0.813859	1.0237	22.6772	22.0628	22.5755	22.6039	22.8766	22.942	1.29144	0.368982	0.163497	0.786491
Q9DCU6	Large ribosomal subunit protein uL4m	Mrpl4	-0.427579	-1.43805	0.562723	0.621152	-0.611576	1.29333	21.501	21.2512	21.7459	21.7603	21.4555	21.9265	1.16051	0.214757	0.340212	0.46825
Q9EPK6	Nucleotide exchange factor SIL1	Sil1	0.86736	0.547715	-1.182	-0.639489	1.21786	-0.811442	21.0794	21.0166	20.6763	20.783	21.1484	20.7492	0.979037	-0.0305653	0.872649	0.0591604
Q9EQG9	Ceramide transfer protein	Cert1	1.8649	0.144346	-1.07183	-0.158578	-0.279754	-0.499083	19.4831	19.2516	19.088	19.2108	19.1945	19.165	0.943382	-0.0840855	0.506609	0.295327
Q9ERB0	Synaptosomal-associated protein 29	Snap29	0.368824	-1.86105	1.15143	0.265822	0.0130603	0.0619166	18.4416	18.2816	18.4977	18.4342	18.4161	18.4196	1.01136	0.0163027	0.8143	0.0892153
Q9ERE7	LRP chaperone MESD	Mesd	0.487403	0.286217	0.776311	-0.513629	0.761904	-1.79821	21.7441	21.7309	21.7631	21.6782	21.7622	21.5937	0.95397	-0.0679849	0.241706	0.616712
Q9ERP3	Tripartite motif-containing protein 54	Trim54	1.83611	-0.837013	-0.854943	0.235309	-0.376589	-0.00286786	23.5467	23.3633	23.3621	23.4369	23.3949	23.4206	0.99544	-0.0065937	0.92112	0.035684
Q9ERV1	E3 ubiquitin-protein ligase makorin-2	Mkrn2	0.826251	-0.629697	1.05761	-1.15157	0.806276	-0.908878	20.1434	19.8342	20.1925	19.7234	20.1391	19.7749	0.884201	-0.177554	0.361086	0.442389
Q9ET30	Transmembrane 9 superfamily member 3	Tm9sf3	-1.45304	-0.7294	0.3345	-0.24047	1.09982	0.988593	21.442	21.5765	21.7741	21.6673	21.9163	21.8956	1.17191	0.228856	0.141458	0.849371
Q9JI90	E3 ubiquitin-protein ligase RNF14	Rnf14	0.116267	-0.191024	0.552666	0.40541	0.988387	-1.87171	19.183	19.125	19.2653	19.2375	19.3475	18.808	0.959196	-0.0601025	0.740896	0.130243
Q9JKB1	Ubiquitin carboxyl-terminal hydrolase isozyme L3	Uchl3	0.318303	1.39257	-0.428298	-0.372675	0.599365	-1.50926	24.2336	24.3651	24.1422	24.149	24.268	24.0099	0.930016	-0.104672	0.348866	0.457341
Q9JL35	High mobility group nucleosome-binding domain-containing protein 5	Hmgn5	-0.31745	-0.404699	2.0333	-0.31153	-0.547095	-0.452525	21.1296	21.1212	21.3537	21.1301	21.1077	21.1167	0.943862	-0.0833518	0.336724	0.472726
Q9JLJ2	4-trimethylaminobutyraldehyde dehydrogenase	Aldh9a1	0.112803	-1.67202	0.499333	-0.36622	1.34205	0.0840529	20.2637	19.4244	20.4454	20.0384	20.8417	20.2502	1.25898	0.332259	0.44846	0.348276
Q9JLV6	Bifunctional polynucleotide phosphatase/kinase	Pnkp	1.26354	-1.23846	-0.633298	-0.665922	0.963761	0.310378	21.8222	21.4474	21.5381	21.5332	21.7773	21.6794	1.043	0.0607351	0.672343	0.172409
Q9JM14	5'(3')-deoxyribonucleotidase, cytosolic type	Nt5c	-0.128189	0.809877	-1.29773	-0.667285	1.47077	-0.187447	21.9516	22.0829	21.7879	21.8761	22.1754	21.9433	1.04065	0.05749	0.668273	0.175046
Q9JM76	Actin-related protein 2/3 complex subunit 3	Arpc3	-0.914394	-1.43724	1.01948	0.729139	-0.114087	0.717103	20.9063	20.8137	21.2486	21.1972	21.0479	21.1951	1.11512	0.157199	0.327898	0.484261
Q9QXK3	Coatomer subunit gamma-2	Copg2	0.474443	-1.74814	-0.665995	0.644857	0.750386	0.544454	21.8756	21.2553	21.5573	21.9232	21.9526	21.8951	1.28422	0.360891	0.11524	0.938395
Q9QY76	Vesicle-associated membrane protein-associated protein B	Vapb	0.0430163	-1.34312	-0.295561	0.779638	-0.632667	1.44869	28.2038	28.0726	28.1717	28.2735	28.1398	28.3369	1.07231	0.100719	0.224919	0.647973
Q9QYB1	Chloride intracellular channel protein 4	Clic4	-0.773767	-1.50121	0.0203064	0.352787	1.27821	0.62367	21.7552	21.6072	21.9169	21.9845	22.1729	22.0397	1.23621	0.305924	0.0440809	1.35575
Q9QYR9	Acyl-coenzyme A thioesterase 2, mitochondrial	Acot2	-0.782402	-1.33519	1.13753	0.143551	-0.267548	1.10406	24.0124	23.81	24.7151	24.3513	24.2008	24.7028	1.1803	0.239152	0.486115	0.313261
Q9QYS9	KH domain-containing RNA-binding protein QKI	Qki	-1.11839	-1.31309	0.908918	0.139106	0.358156	1.0253	20.2456	20.2104	20.6124	20.4731	20.5128	20.6335	1.13576	0.183652	0.25198	0.598634
Q9QZ57	Heat shock protein beta-3	Hspb3	-0.139143	1.68699	-1.03422	0.632375	-0.63836	-0.507646	24.7962	25.0156	24.6886	24.8889	24.7362	24.7519	0.971886	-0.0411415	0.721971	0.14148
Q9QZ88	Vacuolar protein sorting-associated protein 29	Vps29	-0.913112	-1.48883	1.00111	0.0316966	0.752144	0.616993	22.2552	22.1842	22.4915	22.3719	22.4608	22.4441	1.08318	0.115269	0.299649	0.523387
Q9QZB7	Actin-related protein 10	Actr10	0.237678	-1.84977	0.634658	0.561608	0.806747	-0.39092	19.3473	19.049	19.404	19.3936	19.4286	19.2575	1.06667	0.0931168	0.487369	0.312142
Q9QZN4	F-box only protein 6	Fbxo6	1.19364	-1.30885	-0.537202	0.511993	0.87691	-0.736491	21.1757	20.9522	21.0211	21.1148	21.1474	21.0033	1.02729	0.0388425	0.649419	0.187475
Q9R062	Glycogenin-1	Gyg1	0.717831	1.30133	-0.739502	0.608566	-0.730416	-1.15781	27.6984	27.768	27.5247	27.6854	27.5258	27.4748	0.931926	-0.101713	0.350111	0.455794
Q9R069	Basal cell adhesion molecule	Bcam	0.0227892	-1.59918	0.744915	0.913349	0.683507	-0.765376	20.4063	19.8231	20.666	20.7265	20.6439	20.1229	1.14816	0.199324	0.558573	0.25292
Q9R0L6	Pericentriolar material 1 protein	Pcm1	1.33149	-0.302861	0.555582	-1.65697	-0.161802	0.234564	18.1548	18.0186	18.0902	17.9058	18.0304	18.0634	0.940837	-0.0879834	0.22908	0.640012
Q9R0Q3	Transmembrane emp24 domain-containing protein 2	Tmed2	-1.53147	1.48413	0.0399556	0.188037	-0.536814	0.356165	23.6832	23.9265	23.81	23.8219	23.7634	23.8355	1.00028	0.000397364	0.995954	0.00176085
Q9R1P3	Proteasome subunit beta type-2	Psmb2	0.649615	1.68404	-0.156644	-0.746275	-0.453625	-0.977116	26.005	26.0811	25.9457	25.9024	25.9239	25.8854	0.928692	-0.106728	0.0587665	1.23087
Q9R1T2	SUMO-activating enzyme subunit 1	Sae1	-0.253415	-0.88618	-0.349072	-0.466109	1.95227	0.00250703	18.7062	18.6649	18.7	18.6923	18.8503	18.7229	1.04595	0.0648085	0.264934	0.576863
Q9R1Z8	Vinexin	Sorbs3	-1.42563	-0.647748	0.824708	-0.514317	1.03847	0.72452	20.9921	21.112	21.3391	21.1326	21.3721	21.3237	1.09307	0.128384	0.36347	0.439532
Q9WUA5	Laforin	Epm2a	-0.399918	1.74662	-0.700035	-0.916152	0.595013	-0.325526	23.5604	23.7535	23.5334	23.514	23.6499	23.5671	0.973482	-0.0387745	0.65239	0.185493
Q9WUQ2	Guanine nucleotide-exchange factor SEC12	Preb	-1.1383	-0.929181	0.23086	0.663402	-0.324236	1.49745	22.0974	22.1135	22.2022	22.2353	22.1597	22.2991	1.0671	0.0936979	0.144854	0.83907
Q9WV32	Actin-related protein 2/3 complex subunit 1B	Arpc1b	0.292774	-1.7764	-0.447315	0.189179	0.925397	0.816364	20.4951	19.7315	20.222	20.4569	20.7286	20.6884	1.38998	0.475063	0.117641	0.92944
Q9WVA4	Transgelin-2	Tagln2	-1.09077	-1.11303	-0.0874007	0.0445456	1.26122	0.985436	23.7119	23.7058	23.9865	24.0226	24.3555	24.28	1.33604	0.417958	0.0378556	1.42187
Q9WVG6	Histone-arginine methyltransferase CARM1	Carm1	0.634028	0.911106	-0.419932	1.03688	-0.781752	-1.38033	22.8203	22.8789	22.5975	22.9055	22.521	22.3944	0.89589	-0.158606	0.41838	0.378429
Q9WVL0	Maleylacetoacetate isomerase	Gstz1	-0.305665	-1.23955	0.0515892	0.766899	1.4848	-0.758075	23.1713	22.9889	23.241	23.3807	23.5209	23.0829	1.14427	0.194424	0.263024	0.580004
Q9Z0H4	CUGBP Elav-like family member 2	Celf2	-1.20619	0.906024	0.936646	0.10739	-1.25475	0.510878	17.9902	18.7643	18.7756	18.4716	17.9724	18.6195	0.897813	-0.155513	0.657662	0.181997
Q9Z0N1	Eukaryotic translation initiation factor 2 subunit 3, X-linked	Eif2s3x	1.27862	0.91793	-0.722629	0.424325	-1.04559	-0.852661	24.3218	24.2753	24.0635	24.2115	24.0218	24.0467	0.915828	-0.126852	0.270646	0.567598
Q9Z0R4	Intersectin-1	Itsn1	-1.27207	-0.49493	1.12566	-0.227506	-0.414269	1.28311	22.4749	22.6031	22.8704	22.6472	22.6164	22.8964	1.05009	0.0705191	0.655146	0.183662
Q9Z1F9	SUMO-activating enzyme subunit 2	Uba2	0.363712	-1.30145	-0.808575	0.838262	1.29224	-0.384186	22.5826	22.377	22.4378	22.6412	22.6972	22.4902	1.10476	0.143738	0.173147	0.761584
Q9Z1K6	E3 ubiquitin-protein ligase ARIH2	Arih2	-0.492155	-0.774613	1.45837	-0.131787	0.973023	-1.03284	23.4257	23.402	23.5896	23.456	23.5488	23.3803	0.99259	-0.0107295	0.895224	0.0480681
Q9Z1N5	Spliceosome RNA helicase Ddx39b	Ddx39b	-0.838656	-1.53196	0.478809	0.466284	1.20624	0.219281	27.9258	27.8656	28.0401	28.039	28.1033	28.0176	1.07883	0.109466	0.128636	0.890638
Q9Z1X4	Interleukin enhancer-binding factor 3	Ilf3	-0.422578	-1.62598	0.50055	0.560498	1.24386	-0.256355	26.012	25.8502	26.136	26.1441	26.236	26.0343	1.10093	0.138728	0.242424	0.615425
Q9Z247	Peptidyl-prolyl cis-trans isomerase FKBP9	Fkbp9	-1.57362	0.578467	1.32586	-0.0341588	0.29108	-0.58762	19.5581	20.2313	20.465	20.0396	20.1414	19.8665	0.953327	-0.0689564	0.819749	0.0863192
Q9Z2A5	Arginyl-tRNA--protein transferase 1	Ate1	1.28302	0.942829	-1.20083	-0.0280663	0.0139752	-1.01093	22.2167	22.1859	21.9918	22.0979	22.1018	22.0089	0.958015	-0.0618801	0.464791	0.332742
Q9Z2M7	Phosphomannomutase 2	Pmm2	-0.39168	-0.524363	0.205028	1.41005	0.722169	-1.4212	23.4181	23.404	23.4818	23.6103	23.5369	23.3083	1.03566	0.050553	0.619311	0.208091
Q9Z2U1	Proteasome subunit alpha type-5	Psma5	-0.694771	1.03776	-0.322494	-0.782389	1.48412	-0.722225	25.2173	25.3689	25.2499	25.2097	25.4079	25.2149	0.999172	-0.00119527	0.988773	0.00490339
Q9Z2Z6	Mitochondrial carnitine/acylcarnitine carrier protein	Slc25a20	-0.608772	-0.997373	1.12109	0.105707	-0.881465	1.26081	21.8449	21.7437	22.2956	22.031	21.7739	22.332	1.06013	0.0842412	0.737103	0.132472
Q9Z321	DNA topoisomerase 3-beta-1	Top3b	-0.724162	1.49282	-0.482749	-0.909916	-0.392052	1.01606	21.2232	21.4123	21.2438	21.2073	21.2515	21.3716	0.988794	-0.0162582	0.843969	0.0736735
A0A1W2P7J1	Coenzyme Q10A	Coq10a	0.158491	-0.662611	1.55772	-0.672724	-1.08045	0.699575	27.7942	27.6209	28.0895	27.6188	27.5327	27.9084	0.902344	-0.14825	0.451391	0.345447
A2A9K7	Connector enhancer of kinase suppressor of Ras 1	Cnksr1	-1.74534	0.111274	-0.262032	1.2394	0.0823526	0.574343	23.8778	24.1294	24.0788	24.2823	24.1255	24.1922	1.12608	0.171312	0.127409	0.8948
A2AIL4	NADH dehydrogenase (ubiquinone) complex I, assembly factor 6	Ndufaf6	-0.336772	-1.34301	1.14801	0.763859	-0.875836	0.643752	21.7263	21.5169	22.0352	21.9553	21.6141	21.9303	1.05246	0.0737623	0.712395	0.147279
A2AWP8	Rho guanine nucleotide exchange factor 10-like protein	Arhgef10l	0.401116	0.416722	0.383623	-2.04101	0.428471	0.411076	18.4013	18.4246	18.3751	14.7426	18.4422	18.4162	0.435281	-1.19998	0.384152	0.415497
A3KFX0	Cytosolic 5'-nucleotidase 1A	Nt5c1a	1.5573	-0.310968	0.0908975	-1.54659	-0.0626282	0.27199	24.8589	24.3839	24.4861	24.0697	24.447	24.5321	0.854597	-0.226683	0.325778	0.487078
A6H6E2	Multimerin-2	Mmrn2	-0.304841	-1.16856	-0.74732	0.610467	1.61566	-0.00540237	20.2866	20.0798	20.1807	20.5058	20.7465	20.3583	1.27852	0.354475	0.0502609	1.29877
D3YWT1	Heterogeneous nuclear ribonucleoprotein H3	Hnrnph3	-0.464225	-0.782807	0.57738	1.13028	-1.33818	0.877554	19.0349	18.9833	19.2036	19.2931	18.8933	19.2522	1.05139	0.0722993	0.640526	0.193463
D3YZZ5	Transmembrane p24 trafficking protein 7	Tmed7	-0.502894	-1.50171	0.164313	-0.259211	0.738453	1.36105	23.5756	23.4236	23.6771	23.6126	23.7644	23.8591	1.13811	0.186641	0.143749	0.842396
D3Z7X0	Acyl-Coenzyme A dehydrogenase family, member 12	Acad12	-0.623798	-1.30611	1.16999	0.082889	-0.467721	1.14475	24.3423	24.2077	24.6963	24.4818	24.3731	24.6913	1.07175	0.0999737	0.594458	0.225879
E9Q236	ATP-binding cassette sub-family C member 4	Abcc4	-0.601889	0.241599	0.952164	-0.933068	-1.00071	1.3419	20.1783	20.2669	20.3415	20.1436	20.1365	20.3825	0.971688	-0.0414346	0.680865	0.166939
E9Q512	Thyroid hormone receptor interactor 11	Trip11	-0.195754	0.380126	-1.88857	0.604311	0.924394	0.175491	17.6964	17.7627	17.5015	17.7885	17.8254	17.7391	1.09489	0.130792	0.187059	0.728021
O08689	Growth/differentiation factor 8	Mstn	0.701717	0.228209	0.387957	-1.95746	0.686406	-0.0468272	19.4801	19.4096	19.4334	19.0839	19.4778	19.3686	0.913258	-0.130906	0.333886	0.476402
O35071	Kinesin-like protein KIF1C	Kif1c	-0.949366	-0.995472	1.04195	1.23308	0.307708	-0.637899	19.7511	19.746	19.9745	19.9959	19.8921	19.7861	1.0479	0.0675062	0.523387	0.281177
O35215	D-dopachrome decarboxylase	Ddt	0.387656	-0.626638	0.89637	0.0674966	-1.66365	0.938765	21.967	21.7102	22.0958	21.886	21.4476	22.1066	0.925965	-0.11097	0.646849	0.189197
O35250	Exocyst complex component 7	Exoc7	-0.963239	-0.18196	1.04732	-0.196924	1.34321	-1.04841	17.7594	17.8428	17.9739	17.8412	18.0055	17.7503	1.00484	0.00696119	0.946413	0.0239191
O35593	26S proteasome non-ATPase regulatory subunit 14	Psmd14	0.347825	-0.429421	-0.852457	1.24118	-1.24449	0.937369	24.1575	24.0616	24.0095	24.2676	23.9611	24.2301	1.05466	0.0767733	0.508236	0.293935
O35943	Frataxin, mitochondrial	Fxn	1.13891	-0.659179	0.394493	1.08837	-1.01532	-0.947267	23.5074	23.1255	23.3493	23.4966	23.0498	23.0643	0.917771	-0.123794	0.537431	0.269677
O54754	Aldehyde oxidase 1	Aox1	0.107964	-1.57262	1.46452	0.404422	-0.452254	0.0479723	25.3073	25.0222	25.5374	25.3576	25.2123	25.2971	1.00001	1.58946e-05	0.999923	3.34368e-05
O55028	Branched-chain alpha-ketoacid dehydrogenase kinase	Bckdk	-0.461114	-0.366984	1.35594	-0.377885	-1.22825	1.07829	23.5135	23.5456	24.1331	23.5419	23.2519	24.0384	0.920188	-0.119999	0.714467	0.146018
O70591	Prefoldin subunit 2	Pfdn2	1.20302	-0.767602	-1.45093	0.0326373	0.924016	0.05886	26.524	26.2307	26.129	26.3498	26.4824	26.3537	1.07233	0.100752	0.469275	0.328573
O70622	Reticulon-2	Rtn2	0.549738	0.869744	1.19032	-0.881654	-0.50777	-1.22038	27.9578	28.036	28.1143	27.608	27.6994	27.5253	0.744773	-0.425127	0.00326633	2.48594
O88456	Calpain small subunit 1	Capns1	-1.39419	0.11102	-0.178472	0.802074	1.3669	-0.707338	24.7305	24.88	24.8512	24.9486	25.0047	24.7987	1.06936	0.0967509	0.275443	0.559969
O88696	ATP-dependent Clp protease proteolytic subunit, mitochondrial	Clpp	0.954707	-0.874971	1.21637	0.440002	-0.600893	-1.13522	23.945	23.7605	23.9714	23.8931	23.7882	23.7343	0.941408	-0.0871073	0.343095	0.464586
O89020	Afamin	Afm	0.17463	-0.613107	-0.168718	0.530155	1.50158	-1.42454	20.9745	20.7456	20.8748	21.0778	21.3601	20.5099	1.08494	0.117614	0.672876	0.172065
O89104	Synaptophysin-like protein 2	Sypl2	0.326504	1.60612	-0.914216	-1.00194	-0.495041	0.478575	27.2034	27.3928	27.0198	27.0068	27.0818	27.2259	0.93272	-0.100484	0.467909	0.329839
P02535	Keratin, type I cytoskeletal 10	Krt10	-0.00460023	-0.116316	-1.73173	0.243972	0.241261	1.36742	26.2085	26.1244	24.9083	26.3956	26.3936	27.2414	1.90501	0.929798	0.140058	0.853692
P03911	NADH-ubiquinone oxidoreductase chain 4	Mtnd4	0.469897	-1.55592	1.25252	-0.455037	-0.375745	0.664285	24.3026	23.7773	24.5055	24.0628	24.0833	24.353	0.980249	-0.02878	0.908918	0.0414752
P03921	NADH-ubiquinone oxidoreductase chain 5	Mtnd5	0.339474	-1.45375	1.57776	-0.286815	0.215134	-0.391804	24.3876	23.8877	24.7327	24.213	24.3529	24.1837	0.942045	-0.0861327	0.748562	0.125772
P04117	Fatty acid-binding protein, adipocyte	Fabp4	-0.537857	-1.48275	0.941972	-0.522372	0.988061	0.612948	27.4683	27.2047	27.8811	27.4726	27.894	27.7893	1.14918	0.200608	0.439755	0.356789
P04370	Myelin basic protein	Mbp	1.11642	-1.0509	0.144963	-0.17711	1.12267	-1.15605	24.9555	22.5514	23.8779	23.5206	24.9624	22.4348	0.897727	-0.155651	0.884938	0.0530872
P07759	Serine protease inhibitor A3K	Serpina3k	-0.275543	-0.0106791	0.112035	-0.369198	1.79279	-1.2494	27.2793	27.4294	27.4989	27.2262	28.4515	26.7273	1.04668	0.0658162	0.904723	0.0434844
P08226	Apolipoprotein E	Apoe	-0.136718	-0.630171	-0.0600091	-0.189553	1.92739	-0.910942	19.5117	19.3102	19.543	19.4901	20.3543	19.1956	1.16881	0.225042	0.560853	0.251151
P08752	Guanine nucleotide-binding protein G(i) subunit alpha-2	Gnai2	-0.990231	-1.29004	0.324347	-0.152022	1.00285	1.10509	22.8435	22.7445	23.2776	23.1203	23.5017	23.5355	1.34785	0.430662	0.110849	0.955267
P09541	Myosin light chain 4	Myl4	-0.0663824	-0.363473	1.23163	-1.70403	0.584935	0.317323	25.3557	25.2689	25.7349	24.8772	25.546	25.4678	0.897395	-0.156185	0.573396	0.241545
P10833	Ras-related protein R-Ras	Rras	-1.34887	-1.02165	1.21518	0.0519226	0.707724	0.395688	23.355	23.4247	23.9017	23.6536	23.7935	23.7269	1.12057	0.164231	0.404738	0.392826
P11438	Lysosome-associated membrane glycoprotein 1	Lamp1	-0.655679	-1.08055	-0.455422	0.0523701	1.74198	0.397298	23.4884	23.4449	23.5089	23.5609	23.734	23.5963	1.1093	0.149656	0.0558509	1.25297
P13541	Myosin-3	Myh3	0.224701	1.91848	-0.642566	-0.583945	-0.240485	-0.676185	23.5094	25.0685	22.7111	22.7651	23.0812	22.6802	0.528198	-0.920848	0.260339	0.584461
P13542	Myosin-8	Myh8	-1.17478	0.375289	1.64943	-0.666306	-0.47757	0.29393	22.5254	23.1004	23.573	22.714	22.784	23.0702	0.864431	-0.210178	0.549413	0.260101
P13595	Neural cell adhesion molecule 1	Ncam1	0.664423	-1.95881	0.266474	0.716316	0.366683	-0.0550876	18.4329	16.7529	18.1781	18.4662	18.2423	17.9721	1.35557	0.438896	0.463429	0.334017
P14094	Sodium/potassium-transporting ATPase subunit beta-1	Atp1b1	-0.853891	-1.13177	0.996012	0.864059	-0.725692	0.851287	24.1965	24.0782	24.9841	24.928	24.2511	24.9225	1.21495	0.280897	0.48154	0.317368
P14873	Microtubule-associated protein 1B	Map1b	0.398132	-1.22022	-0.523726	-0.271524	1.72971	-0.11237	18.3217	17.7058	17.9709	18.0668	18.8285	18.1274	1.26705	0.341476	0.322204	0.491869
P15208	Insulin receptor	Insr	0.762079	0.973239	-0.835806	-1.22957	0.941931	-0.611868	19.7562	19.7863	19.5284	19.4723	19.7818	19.5603	0.942467	-0.0854861	0.525035	0.279812
P15532	Nucleoside diphosphate kinase A	Nme1	-0.759384	-0.614314	1.09457	0.831677	0.72461	-1.27716	28.6966	28.7052	28.8061	28.7906	28.7843	28.666	1.00765	0.0109927	0.847643	0.0717869
P16045	Galectin-1	Lgals1	0.696612	0.236749	0.449848	0.212526	0.414149	-2.00988	26.8586	26.7849	26.819	26.781	26.8133	26.4245	0.90256	-0.147905	0.306808	0.513133
P17225	Polypyrimidine tract-binding protein 1	Ptbp1	-1.2585	-0.893082	0.389623	0.0841105	1.56422	0.113629	22.8684	22.9878	23.4068	23.307	23.7906	23.3167	1.30473	0.38375	0.168092	0.774452
P19221	Prothrombin	F2	0.270396	-0.688992	0.25795	0.65491	1.13753	-1.63179	21.1328	20.9122	21.13	21.2213	21.3323	20.6953	1.01722	0.0246334	0.912112	0.039952
P19253	Large ribosomal subunit protein uL13	Rpl13a	-1.16652	0.242096	-0.815958	0.477471	1.60341	-0.340493	25.7548	25.977	25.8101	26.0141	26.1917	25.8851	1.13524	0.182993	0.175078	0.756769
P19536	Cytochrome c oxidase subunit 5B, mitochondrial	Cox5b	-0.290692	-0.544398	1.45174	-0.368751	-1.20674	0.958837	29.0543	29.0148	29.3255	29.0421	28.9117	29.2488	0.95661	-0.0639979	0.667953	0.175254
P19783	Cytochrome c oxidase subunit 4 isoform 1, mitochondrial	Cox4i1	-0.194094	-1.38824	1.20965	0.586591	-0.883128	0.669227	29.0379	28.7762	29.3456	29.2091	28.8869	29.2272	1.03847	0.054458	0.797129	0.0984712
P19973	Lymphocyte-specific protein 1	Lsp1	-0.0686996	-1.44586	-0.453773	0.306415	0.048656	1.61326	17.202	15.6363	16.7642	17.6284	17.3354	19.1142	2.81247	1.49184	0.107541	0.968426
P20060	Beta-hexosaminidase subunit beta	Hexb	-0.843411	-0.878929	0.132033	-0.356876	1.83254	0.114642	22.5727	22.563	22.8383	22.7052	23.3014	22.8336	1.22155	0.288708	0.226862	0.644239
P20444	Protein kinase C alpha type	Prkca	0.323248	1.32363	-0.0112337	-0.41287	0.443444	-1.66622	22.8182	22.972	22.7667	22.705	22.8367	22.5122	0.890257	-0.167707	0.210644	0.676451
P21278	Guanine nucleotide-binding protein subunit alpha-11	Gna11	-1.08136	-0.720799	0.104938	0.460597	1.69612	-0.459491	21.7278	21.8479	22.1228	22.2412	22.6526	21.9349	1.29839	0.376724	0.189406	0.722606
P21279	Guanine nucleotide-binding protein G(q) subunit alpha	Gnaq	-0.590555	-1.28479	0.00922798	0.135649	1.72687	0.00359946	23.2664	23.1495	23.3674	23.3887	23.6567	23.3665	1.15631	0.209527	0.136082	0.866199
P21845	Tryptase beta-2	Tpsb2	-1.3312	-0.445838	-0.451249	0.059212	1.56908	0.599994	20.9218	21.7519	21.7469	22.2255	23.6412	22.7326	2.62608	1.39291	0.0488517	1.31112
P23591	GDP-L-fucose synthase	Gfus	-1.04619	-0.130518	-0.810775	0.189437	1.78748	0.0105639	22.4872	22.7482	22.5543	22.8393	23.2948	22.7884	1.2992	0.377628	0.102523	0.98918
P23927	Alpha-crystallin B chain	Cryab	-1.45303	-0.172069	1.12916	0.25534	-0.742826	0.983424	27.9242	28.4652	29.0148	28.6457	28.2241	28.9532	1.10163	0.139639	0.731333	0.135885
P24452	Macrophage-capping protein	Capg	-0.565395	-0.982373	-0.333797	-0.255604	1.86066	0.276508	28.6922	28.578	28.7556	28.777	29.3566	28.9227	1.26885	0.343522	0.131582	0.880805
P28705	Retinoic acid receptor RXR-gamma	Rxrg	1.19278	0.447153	0.0148144	-0.989466	-1.3759	0.710615	20.8138	20.6701	20.5868	20.3932	20.3187	20.7209	0.862967	-0.212622	0.203957	0.690462
P29699	Alpha-2-HS-glycoprotein	Ahsg	0.279621	-1.00725	0.666791	-0.245578	1.44847	-1.14205	24.4627	24.0502	24.5868	24.2944	24.8373	24.007	1.00905	0.0129992	0.966682	0.0147165
P30412	Peptidyl-prolyl cis-trans isomerase C	Ppic	-1.17884	-0.206091	-0.451779	-0.595247	1.0544	1.37756	24.3169	24.4531	24.4187	24.3986	24.6296	24.6749	1.12619	0.17145	0.144825	0.839155
P31428	Dipeptidase 1	Dpep1	-0.586094	-0.432788	0.323806	-1.4043	1.35675	0.74263	21.4464	21.5059	21.7998	21.1286	22.2011	21.9625	1.13288	0.179994	0.627466	0.20241
P35980	Large ribosomal subunit protein eL18	Rpl18	-1.03094	-0.224653	1.65532	0.0126969	0.522281	-0.9347	23.3916	23.6647	24.3015	23.7451	23.9177	23.4242	0.939351	-0.090264	0.782618	0.10645
P37889	Fibulin-2	Fbln2	-0.779627	-1.17177	-0.502921	0.110943	1.10766	1.23571	17.8445	17.6741	17.9647	18.2314	18.6644	18.72	1.63672	0.710805	0.0156052	1.80673
P38060	Hydroxymethylglutaryl-CoA lyase, mitochondrial	Hmgcl	-0.137692	-1.81192	-0.0165949	0.644458	0.208733	1.11302	22.4671	22.2177	22.4851	22.5836	22.5187	22.6533	1.14491	0.195228	0.108104	0.96616
P43406	Integrin alpha-V	Itgav	0.0769931	0.194271	-1.79227	0.169874	1.309	0.0421257	19.9908	20.0353	19.2808	20.0261	20.4587	19.9776	1.30597	0.38512	0.252571	0.597616
P46664	Adenylosuccinate synthetase isozyme 2	Adss2	-0.859109	-1.1609	0.560319	0.0810195	1.5958	-0.217133	22.9121	22.7358	23.7414	23.4614	24.3463	23.2872	1.48301	0.568525	0.276207	0.558765
P46735	Unconventional myosin-Ib	Myo1b	-1.48991	-0.12548	1.51895	0.252026	0.359007	-0.514591	18.7772	19.1712	19.646	19.2802	19.3111	19.0588	1.01295	0.0185655	0.947198	0.0235591
P46737	Lys-63-specific deubiquitinase BRCC36	Brcc3	-0.65618	1.24815	-1.61434	0.520442	0.185221	0.316709	18.0498	18.2682	17.9399	18.1848	18.1463	18.1614	1.05569	0.078186	0.466038	0.331579
P48453	Serine/threonine-protein phosphatase 2B catalytic subunit beta isoform	Ppp3cb	-0.0229413	0.105018	-1.36438	1.70374	-0.470897	0.0494631	25.2609	25.2708	25.1577	25.3938	25.2264	25.2665	1.04667	0.0658029	0.348981	0.457198
P48722	Heat shock 70 kDa protein 4L	Hspa4l	1.19192	0.576816	-1.65421	0.530852	-0.222382	-0.422995	19.6891	19.5936	19.2471	19.5864	19.4695	19.4383	0.991816	-0.0118554	0.937309	0.0281173
P51863	V-type proton ATPase subunit d 1	Atp6v0d1	-0.333221	-1.42487	-0.708285	1.24065	0.795382	0.430351	27.1898	27.0391	27.138	27.407	27.3456	27.2952	1.17035	0.226945	0.0143311	1.84372
P51881	ADP/ATP translocase 2	Slc25a5	-0.6671	-1.56079	0.831122	-0.105313	0.370954	1.13113	24.9256	24.6933	25.315	25.0716	25.1954	25.393	1.18266	0.242034	0.301295	0.521008
P52503	NADH dehydrogenase [ubiquinone] iron-sulfur protein 6, mitochondrial	Ndufs6	0.831453	-1.08166	1.43858	0.039789	-1.00994	-0.218232	26.5745	26.2107	26.69	26.424	26.2243	26.3749	0.900835	-0.150665	0.389953	0.408988
P53702	Holocytochrome c-type synthase	Hccs	-1.19525	-0.920516	1.52787	0.459589	-0.227567	0.355872	22.4742	22.531	23.0373	22.8164	22.6743	22.7949	1.05778	0.0810343	0.682944	0.165615
P53811	Phosphatidylinositol transfer protein beta isoform	Pitpnb	1.33113	0.268854	-0.625521	-0.825136	0.943311	-1.09264	20.6141	20.5009	20.4055	20.3842	20.5728	20.3557	0.953121	-0.0692685	0.488791	0.310877
P53986	Monocarboxylate transporter 1	Slc16a1	-1.19638	-0.749643	1.20305	0.0106725	-0.437325	1.16962	23.109	23.2975	24.1213	23.6182	23.4292	24.1072	1.15586	0.208968	0.603041	0.219653
P53994	Ras-related protein Rab-2A	Rab2a	0.805989	-1.6905	0.755297	-0.556149	-0.092027	0.777392	26.0566	25.8171	26.0517	25.9259	25.9704	26.0538	1.00574	0.008262	0.929278	0.0318542
P54729	NEDD8 ultimate buster 1	Nub1	0.673378	0.63383	0.740161	0.385075	-0.721091	-1.71135	20.7582	20.7516	20.7692	20.7105	20.5279	20.3643	0.85536	-0.225397	0.0875226	1.05788
P55302	Alpha-2-macroglobulin receptor-associated protein	Lrpap1	-0.181729	0.170749	-1.12203	-0.741401	0.10881	1.7656	21.7908	21.8162	21.723	21.7505	21.8118	21.9312	1.03846	0.0544516	0.414831	0.382129
P55772	Ectonucleoside triphosphate diphosphohydrolase 1	Entpd1	-1.6255	-0.867657	0.677559	0.556633	0.776985	0.481977	20.2596	20.4555	20.8549	20.8237	20.8806	20.8044	1.24219	0.312888	0.15125	0.820305
P56213	FAD-linked sulfhydryl oxidase ALR	Gfer	-1.10566	-0.194115	-1.02329	0.229833	0.572758	1.52047	23.7297	23.8188	23.7377	23.8603	23.8938	23.9865	1.11071	0.151484	0.0327891	1.48427
P56380	Bis(5'-nucleosyl)-tetraphosphatase [asymmetrical]	Nudt2	-0.139091	0.159726	0.836025	-1.51857	1.2613	-0.599383	23.889	23.9213	23.9944	23.7398	24.0404	23.8392	0.958104	-0.0617453	0.546092	0.262734
P56391	Cytochrome c oxidase subunit 6B1	Cox6b1	-0.246817	-0.358514	1.75581	-0.809779	-0.882356	0.541658	28.3091	28.2866	28.7125	28.1957	28.181	28.4679	0.898431	-0.15452	0.406927	0.390483
P57716	Nicastrin	Ncstn	0.369774	-1.74089	0.398212	-0.0830079	1.27282	-0.216906	19.1883	18.9761	19.1911	19.1428	19.2791	19.1293	1.04624	0.0652103	0.489536	0.310215
P57787	Monocarboxylate transporter 4	Slc16a3	0.93522	0.321977	-1.21387	-0.672403	1.28876	-0.659685	24.7008	24.6027	24.3572	24.4438	24.7573	24.4458	0.996804	-0.00461769	0.976271	0.0104298
P58021	Transmembrane 9 superfamily member 2	Tm9sf2	-1.15314	-0.159868	-0.404132	0.35886	1.78144	-0.423163	20.1965	20.3553	20.3163	20.4383	20.6657	20.3132	1.13524	0.182997	0.182736	0.738176
P59017	Bcl-2-like protein 13	Bcl2l13	-1.93903	0.262562	0.941757	0.464335	0.261992	0.00838501	20.4732	20.7018	20.7724	20.7228	20.7018	20.6755	1.03588	0.050862	0.607237	0.216642
P61022	Calcineurin B homologous protein 1	Chp1	0.224193	-1.54468	0.595777	-0.315246	1.40559	-0.365636	27.0881	26.6942	27.1709	26.968	27.3512	26.9568	1.07742	0.107586	0.612326	0.213017
P61027	Ras-related protein Rab-10	Rab10	1.62617	-0.128407	-1.26353	-0.151377	0.557001	-0.639861	27.521	27.3436	27.2288	27.3412	27.4129	27.2918	0.989112	-0.0157935	0.872016	0.0594756
P61089	Ubiquitin-conjugating enzyme E2 N	Ube2n	1.67233	0.388767	-1.30913	-0.461007	0.0588612	-0.349821	27.0831	27.0047	26.901	26.9528	26.9846	26.9596	0.978997	-0.0306238	0.598482	0.222949
P61164	Alpha-centractin	Actr1a	1.12778	-0.535201	0.402465	0.575933	0.140254	-1.71123	23.4256	23.2503	23.3491	23.3674	23.3215	23.1263	0.952681	-0.0699342	0.478974	0.319688
P61211	ADP-ribosylation factor-like protein 1	Arl1	-0.156935	-0.398892	1.95918	-0.553354	-0.818975	-0.0310208	21.1163	21.0981	21.2758	21.0864	21.0664	21.1258	0.952304	-0.0705058	0.298632	0.524864
P62071	Ras-related protein R-Ras2	Rras2	-1.98173	-0.0225455	0.364088	0.709345	0.505813	0.425033	22.2387	22.6592	22.7422	22.8163	22.7726	22.7552	1.17665	0.234689	0.209045	0.679761
P62075	Mitochondrial import inner membrane translocase subunit Tim13	Timm13	-0.0440384	-1.91513	0.91539	0.302445	0.119521	0.621811	24.1896	23.6763	24.4528	24.2846	24.2344	24.3722	1.14147	0.190889	0.455982	0.341052
P62141	Serine/threonine-protein phosphatase PP1-beta catalytic subunit	Ppp1cb	1.12512	-1.59509	0.73885	0.434809	-0.673747	-0.0299392	25.3619	25.1723	25.335	25.3138	25.2365	25.2814	0.991374	-0.0124989	0.853203	0.0689478
P62242	Small ribosomal subunit protein eS8	Rps8	-1.63347	0.0415295	-0.417202	-0.010026	1.25183	0.767343	24.8892	25.2209	25.13	25.2107	25.4606	25.3646	1.20185	0.26526	0.096975	1.01334
P62264	Small ribosomal subunit protein uS11	Rps14	0.633977	-0.526049	-1.49721	-0.514581	0.916088	0.987774	26.3349	26.2064	26.0988	26.2076	26.3661	26.3741	1.0737	0.102589	0.304334	0.516649
P62281	Small ribosomal subunit protein uS17	Rps11	-0.260996	-0.115961	-0.0474033	-0.00992123	-1.33557	1.76985	21.6839	21.6893	21.6919	21.6933	21.6432	21.7606	1.00744	0.0106964	0.76943	0.113831
P62331	ADP-ribosylation factor 6	Arf6	-0.367384	-1.16737	-0.937036	0.356939	1.41834	0.696513	22.541	22.4412	22.4699	22.6313	22.7637	22.6737	1.15311	0.205526	0.0137762	1.86087
P62702	Small ribosomal subunit protein eS4	Rps4x	-0.644997	-1.10384	-0.402321	0.156801	1.76865	0.225711	24.6343	24.5811	24.6624	24.7271	24.9137	24.7351	1.12198	0.166042	0.0640855	1.19324
P62897	Cytochrome c, somatic	Cycs	-0.262639	-1.08071	0.975636	1.20002	-1.13197	0.299664	28.7675	28.6676	28.9186	28.946	28.6613	28.8361	1.02096	0.0299295	0.799804	0.0970164
P63028	Translationally-controlled tumor protein	Tpt1	1.56139	0.255089	0.278047	-1.47531	-0.469945	-0.149267	26.7104	26.6197	26.6213	26.4995	26.5694	26.5916	0.934988	-0.096981	0.0764645	1.11654
P63073	Eukaryotic translation initiation factor 4E	Eif4e	-0.299361	0.350306	-1.23647	-0.57111	1.71191	0.0447269	23.2325	23.3123	23.1175	23.1992	23.4794	23.2747	1.06955	0.0970058	0.391222	0.407577
P63276	Small ribosomal subunit protein eS17	Rps17	-0.0665362	-0.958185	-1.40444	0.546974	0.809743	1.07244	26.108	26.0311	25.9926	26.1609	26.1835	26.2062	1.10166	0.139673	0.0184306	1.73446
P68510	14-3-3 protein eta	Ywhah	1.1111	-0.710172	1.33573	-1.13048	-0.215856	-0.39032	24.7405	24.5643	24.7622	24.5236	24.6121	24.5952	0.925292	-0.112019	0.176296	0.753758
P70195	Proteasome subunit beta type-7	Psmb7	1.29371	0.423814	0.600584	-1.00127	0.0184857	-1.33533	24.1072	24.0367	24.051	23.9212	24.0038	23.8941	0.916827	-0.125278	0.0335544	1.47425
P70206	Plexin-A1	Plxna1	-0.0416643	-0.888412	0.150095	1.20295	0.939587	-1.36255	19.3481	19.1585	19.391	19.6267	19.5678	19.0523	1.08404	0.116424	0.584338	0.233336
P70295	Lipid droplet-regulating VLDL assembly factor AUP1	Aup1	0.768353	1.26703	-0.117952	-0.198834	-1.65743	-0.0611579	23.5445	23.5844	23.4735	23.467	23.3501	23.478	0.931463	-0.10243	0.121389	0.915822
P70296	Phosphatidylethanolamine-binding protein 1	Pebp1	0.444382	-0.728101	-1.33925	1.21763	0.878706	-0.473368	28.4682	28.4044	28.3712	28.5103	28.4919	28.4183	1.04166	0.0588811	0.215131	0.667297
P70349	Adenosine 5'-monophosphoramidase HINT1	Hint1	0.241457	1.22076	0.812611	-0.379707	-0.29519	-1.59993	26.6701	26.7956	26.7433	26.5906	26.6014	26.4343	0.87404	-0.194228	0.0405901	1.39158
P70362	Ubiquitin recognition factor in ER-associated degradation protein 1	Ufd1	-0.273964	-1.11176	-0.885944	1.52062	0.769049	-0.0180054	22.1833	22.1177	22.1354	22.3237	22.2649	22.2033	1.08563	0.11853	0.0411301	1.38584
P81117	Nucleobindin-2	Nucb2	-1.24708	-0.288563	1.1461	-1.01272	0.841138	0.561124	23.1799	23.4732	23.9121	23.2516	23.8188	23.7331	1.05662	0.0794538	0.788078	0.103431
P82349	Beta-sarcoglycan	Sgcb	-0.158042	-1.51151	0.0950257	-0.426942	1.4988	0.502667	24.4269	24.3186	24.4471	24.4054	24.5594	24.4797	1.05993	0.083971	0.232621	0.633351
P83940	Elongin-C	Eloc	1.65894	0.805322	-0.489437	-0.742185	-0.459348	-0.773293	23.9117	23.8046	23.6422	23.6105	23.646	23.6066	0.891827	-0.165164	0.105827	0.975402
P97290	Plasma protease C1 inhibitor	Serping1	-0.186662	-1.73857	1.15598	-0.223644	0.674389	0.318504	23.6814	23.2859	24.0236	23.672	23.9008	23.8101	1.09482	0.130688	0.589746	0.229335
P97300	Neuroplastin	Nptn	1.80067	-1.00099	-0.174217	-0.592003	0.415829	-0.449297	23.401	23.2086	23.2654	23.2367	23.3059	23.2465	0.980347	-0.028635	0.663372	0.178243
P97450	ATP synthase-coupling factor 6, mitochondrial	Atp5pf	-0.0995415	-1.29497	1.5098	-0.133946	-0.703245	0.721904	28.5226	28.2167	28.9344	28.5138	28.3681	28.7328	0.986459	-0.0196686	0.936892	0.0283107
P97770	tRNA (guanine(6)-N(2))-methyltransferase THUMP3	Thumpd3	-1.18924	-0.990729	0.945411	-0.470931	0.721872	0.983613	17.6672	17.7299	18.3412	17.894	18.2706	18.3533	1.19737	0.259869	0.369611	0.432255
P97823	Acyl-protein thioesterase 1	Lypla1	-0.712849	0.546887	1.46804	0.218737	-0.114918	-1.4059	24.4068	24.5303	24.6206	24.4981	24.4654	24.3389	0.942721	-0.0850976	0.34056	0.467807
P99028	Cytochrome b-c1 complex subunit 6, mitochondrial	Uqcrh	-0.603312	-1.09207	1.38137	-0.871333	0.784343	0.401007	26.9612	26.6669	28.1561	26.7998	27.7966	27.5658	1.09129	0.126039	0.828759	0.0815715
Q00897	Alpha-1-antitrypsin 1-4	Serpina1d	-1.46313	0.288228	0.126517	-0.587878	1.55158	0.0846793	27.8544	28.022	28.0065	27.9381	28.1429	28.0025	1.04745	0.0668805	0.453828	0.343109
Q01768	Nucleoside diphosphate kinase B	Nme2	-0.366197	0.842996	1.22875	0.323826	-0.524072	-1.5053	29.0869	29.2405	29.2895	29.1746	29.0669	28.9423	0.904771	-0.144375	0.186607	0.729072
Q08460	Calcium-activated potassium channel subunit alpha-1	Kcnma1	0.824134	-0.692887	-0.247199	0.789453	-1.54703	0.873532	20.7713	20.4652	20.5552	20.7643	20.2929	20.7813	1.01087	0.0155983	0.936528	0.0284791
Q3SXD3	5'-deoxynucleotidase HDDC2	Hddc2	0.478849	-1.78946	-0.269744	0.459645	-0.0125724	1.13328	21.9461	21.6679	21.8543	21.9437	21.8858	22.0264	1.09371	0.129227	0.230485	0.637357
Q3TCJ1	BRISC complex subunit Abraxas 2	Abraxas2	0.351821	0.819508	-1.58156	-0.788146	1.02585	0.172525	21.0594	21.1258	20.7852	20.8978	21.155	21.034	1.02725	0.0387872	0.776989	0.109585
Q3TEA8	Heterochromatin protein 1-binding protein 3	Hp1bp3	-1.33156	-0.853025	0.606055	-0.156132	1.41646	0.318198	21.1226	21.3353	21.9838	21.645	22.344	21.8558	1.38293	0.46773	0.231153	0.6361
Q3TJZ6	Protein FAM98A	Fam98a	1.01468	0.85475	-0.774804	-1.15095	-0.782161	0.838479	25.6953	25.6781	25.5023	25.4618	25.5015	25.6763	0.94691	-0.078701	0.432375	0.364139
Q3TTY5	Keratin, type II cytoskeletal 2 epidermal	Krt2	0.0603761	0.197545	-1.86312	0.20273	0.220852	1.18162	25.6135	25.7248	24.0519	25.729	25.7437	26.5237	1.82609	0.86876	0.22148	0.654665
Q3U5Q7	UMP-CMP kinase 2, mitochondrial	Cmpk2	-1.03646	-1.07367	1.4801	0.615059	0.326769	-0.31179	23.0088	23.0046	23.2938	23.1959	23.1632	23.0909	1.03352	0.0475667	0.661002	0.179797
Q3U9G9	Delta(14)-sterol reductase LBR	Lbr	-0.838531	-0.830826	0.369776	-0.458621	-0.0466114	1.80481	21.7095	21.7112	21.9707	21.7916	21.8807	22.2808	1.13858	0.187238	0.34162	0.466457
Q3UGR5	Haloacid dehalogenase-like hydrolase domain-containing protein 2	Hdhd2	1.51041	0.49902	0.328584	-0.599667	-0.373631	-1.36472	23.3249	23.2306	23.2147	23.1281	23.1492	23.0568	0.904136	-0.145388	0.0305302	1.51527
Q3UIA2	Rho GTPase-activating protein 17	Arhgap17	0.084385	-1.6002	-0.253516	1.41953	-0.207018	0.556814	21.2433	21.0241	21.1993	21.4171	21.2054	21.3048	1.11228	0.153525	0.165734	0.780589
Q3UJB9	Enhancer of mRNA-decapping protein 4	Edc4	-0.490093	-1.10594	-0.696173	0.621894	0.038184	1.63213	17.5656	17.3939	17.5082	17.8756	17.7129	18.1572	1.3435	0.426001	0.0376903	1.42377
Q3UKJ7	WD40 repeat-containing protein SMU1	Smu1	0.756852	-1.64051	0.0604823	-0.515736	0.135632	1.20328	19.078	18.7594	18.9855	18.9089	18.9955	19.1374	1.05186	0.0729427	0.562708	0.249717
Q3ULF4	Mitochondrial inner membrane m-AAA protease component paraplegin	Spg7	-0.736141	-1.66198	0.236892	0.723825	0.515192	0.922208	18.3129	18.1981	18.4335	18.4938	18.4679	18.5184	1.13177	0.178575	0.0619898	1.20768
Q3UN02	Lysocardiolipin acyltransferase 1	Lclat1	1.05505	-1.43421	-0.14406	0.383926	0.978508	-0.839211	26.3099	25.9475	26.1353	26.2122	26.2987	26.0341	1.03583	0.0507806	0.716906	0.144538
Q3UQ84	Threonine--tRNA ligase, mitochondrial	Tars2	-0.421692	-0.42689	1.80854	-1.03001	-0.355954	0.426005	21.6091	21.6081	22.0526	21.4881	21.6222	21.7777	0.915564	-0.127268	0.495742	0.304744
Q3URS9	Mitochondrial potassium channel	Ccdc51	0.107295	-1.42831	0.727062	0.335507	-0.937039	1.19549	28.4178	28.0444	28.5686	28.4733	28.1639	28.6825	1.06902	0.0962944	0.679778	0.167633
Q3UVK0	Endoplasmic reticulum metallopeptidase 1	Ermp1	-0.844027	-1.12402	0.052586	0.0968674	1.73344	0.0851574	17.4349	17.3752	17.6261	17.6355	17.9844	17.633	1.2077	0.272268	0.121939	0.913859
Q3UVL4	Vacuolar protein sorting-associated protein 51 homolog	Vps51	0.690469	-0.227784	-0.250203	-1.33868	1.55872	-0.432525	21.2735	21.0879	21.0833	20.8633	21.449	21.0465	0.980347	-0.028635	0.883852	0.0536205
Q3V1L4	Cytosolic purine 5'-nucleotidase	Nt5c2	-0.0637048	-0.987019	1.7606	0.306294	-0.113176	-0.902994	18.7471	18.4851	19.2649	18.8522	18.7331	18.5089	0.911094	-0.134328	0.619893	0.207683
Q3V384	AFG1-like ATPase	Afg1l	0.132478	-1.27447	1.29281	-0.381475	-0.754923	0.98558	22.6898	22.3547	22.9663	22.5674	22.4784	22.8931	0.983534	-0.0239525	0.917477	0.0374049
Q569Z6	Thyroid hormone receptor-associated protein 3	Thrap3	-0.434803	-0.331736	0.357631	-1.57309	1.25005	0.731955	20.4404	20.4767	20.7194	20.0395	21.0337	20.8513	1.0688	0.0959969	0.777696	0.10919
Q571I9	Aldehyde dehydrogenase family 16 member A1	Aldh16a1	0.329766	-1.70193	1.27033	-0.109976	0.522092	-0.310281	21.26	20.8594	21.4455	21.1733	21.298	21.1338	1.00932	0.0133883	0.944248	0.0249138
Q5EBG6	Heat shock protein beta-6	Hspb6	-1.4144	-0.438602	1.4467	0.485233	-0.527105	0.448175	25.5233	25.8955	26.6146	26.2479	25.8617	26.2337	1.07424	0.103319	0.779092	0.108411
Q5HZI9	Mitochondrial nicotinamide adenine dinucleotide transporter SLC25A51	Slc25a51	-0.631167	-0.0535048	0.95913	0.33226	-1.6042	0.997484	17.9774	18.1065	18.3329	18.1928	17.7599	18.3415	0.972048	-0.0409012	0.850177	0.0704909
Q5KU39	Vacuolar protein sorting-associated protein 41 homolog	Vps41	0.524317	-1.89201	-0.298542	0.500926	0.331286	0.834021	20.4254	20.1489	20.3312	20.4227	20.4033	20.4608	1.09208	0.127081	0.199979	0.699016
Q5NCS9	Mitochondrial dynamics protein MID49	Mief2	0.703237	-1.17546	0.45474	0.096417	-1.24457	1.16564	20.5606	20.229	20.5168	20.4535	20.2168	20.6423	1.00143	0.00205739	0.990425	0.0041783
Q60668	Heterogeneous nuclear ribonucleoprotein D0	Hnrnpd	0.311035	-1.7081	0.48215	0.864283	0.734156	-0.683519	24.2838	24.1628	24.294	24.3169	24.3091	24.2242	1.02564	0.0365302	0.517521	0.286072
Q60692	Proteasome subunit beta type-6	Psmb6	-1.54807	1.55474	-0.28313	-0.114331	0.104153	0.286639	24.3145	24.5354	24.4046	24.4166	24.4322	24.4451	1.00914	0.0131245	0.849091	0.0710459
Q60960	Importin subunit alpha-5	Kpna1	1.35697	0.695111	-0.307039	0.100902	-0.264477	-1.58147	22.7931	22.7251	22.622	22.664	22.6264	22.4909	0.920411	-0.11965	0.173559	0.760553
Q60972	Histone-binding protein RBBP4	Rbbp4	-0.86157	-1.23501	-0.208043	0.0346967	1.37126	0.898672	18.8295	18.7623	18.9472	18.9909	19.2315	19.1464	1.21134	0.276606	0.0356796	1.44758
Q61074	Protein phosphatase 1G	Ppm1g	1.11709	0.0435397	0.700985	0.563276	-1.1851	-1.2398	19.9749	19.8897	19.9418	19.9309	19.7922	19.7878	0.934006	-0.0984968	0.137405	0.861999
Q61097	Kinase suppressor of Ras 1	Ksr1	0.713666	-0.807824	0.295272	0.0961858	1.21103	-1.50833	18.6967	18.5843	18.6658	18.6511	18.7334	18.5326	0.99316	-0.00990232	0.890044	0.0505887
Q61129	Complement factor I	Cfi	0.572124	-0.247509	0.234394	0.47769	0.858406	-1.89511	25.4375	24.9826	25.2501	25.3851	25.5964	24.0681	0.86643	-0.206845	0.69807	0.156101
Q61166	Microtubule-associated protein RP/EB family member 1	Mapre1	-0.27536	0.891092	0.4106	0.140638	0.693396	-1.86037	22.7278	22.8566	22.8036	22.7738	22.8348	22.5528	0.948975	-0.0755583	0.464172	0.333321
Q61171	Peroxiredoxin-2	Prdx2	-1.18865	-0.636179	-0.194743	-0.291411	1.59664	0.714339	27.1614	27.2207	27.2682	27.2578	27.4606	27.3658	1.10544	0.144621	0.0943539	1.02524
Q61207	Prosaposin	Psap	0.722935	1.01836	0.0193114	-1.15794	-1.28049	0.677821	23.7169	23.7866	23.5508	23.2729	23.244	23.7062	0.825278	-0.277048	0.168526	0.773334
Q61247	Alpha-2-antiplasmin	Serpinf2	-0.145265	-0.587814	0.930204	0.0863654	1.22216	-1.50565	21.1021	21.0152	21.3133	21.1476	21.3707	20.8349	0.982267	-0.0258134	0.892217	0.0495296
Q61510	E3 ubiquitin/ISG15 ligase TRIM25	Trim25	-0.763381	1.06165	-0.840535	-0.489393	-0.436008	1.46766	17.5942	17.7115	17.5893	17.6118	17.6153	17.7376	1.01624	0.023236	0.706872	0.150659
Q61733	Small ribosomal subunit protein mS31	Mrps31	-1.56481	-0.326259	1.32548	-0.182106	-0.0593478	0.807043	20.7429	20.9464	21.2178	20.9701	20.9903	21.1327	1.04388	0.0619539	0.694618	0.158254
Q61743	ATP-sensitive inward rectifier potassium channel 11	Kcnj11	0.336959	0.498496	-0.695859	1.04817	-1.67778	0.490019	25.518	25.5285	25.4508	25.5642	25.387	25.5279	0.995814	-0.00605138	0.923606	0.0345131
Q61937	Nucleophosmin	Npm1	-1.42174	-0.883379	0.232879	0.723039	1.27089	0.0783075	24.0033	24.0583	24.1722	24.2222	24.2781	24.1564	1.10267	0.140996	0.0816075	1.08827
Q62059	Versican core protein	Vcan	-1.19228	-0.620392	-0.669408	0.24671	1.42279	0.812576	19.1021	19.4694	19.4379	20.0262	20.7815	20.3896	2.08884	1.0627	0.0127512	1.89445
Q62384	Zinc finger protein ZPR1	Zpr1	1.22577	-0.5239	-1.34547	1.04913	-0.541746	0.136222	20.8723	20.6616	20.5626	20.8511	20.6594	20.7411	1.03647	0.0516828	0.653972	0.184441
Q62523	Zyxin	Zyx	-0.468395	-1.54307	-0.209658	0.109698	1.295	0.81642	19.1053	18.8712	19.1617	19.2313	19.4896	19.3853	1.25061	0.322636	0.0501869	1.29941
Q63810	Calcineurin subunit B type 1	Ppp3r1	1.0109	1.09602	-1.23898	-1.07336	-0.0824079	0.287831	25.1232	25.1336	24.848	24.8683	24.9895	25.0347	0.95214	-0.0707544	0.540527	0.267183
Q63829	COMM domain-containing protein 3	Commd3	0.410242	-1.22512	0.042247	-0.83488	1.62227	-0.0147643	21.4914	21.2942	21.447	21.3412	21.6375	21.4401	1.04399	0.0621058	0.588043	0.230591
Q63932	Dual specificity mitogen-activated protein kinase kinase 2	Map2k2	0.946715	0.372747	-0.865007	-0.0744036	1.06273	-1.44278	22.4252	22.3305	22.1264	22.2568	22.4443	22.0312	0.965964	-0.0499592	0.753369	0.122992
Q64471	Glutathione S-transferase theta-1	Gstt1	1.17375	-1.77007	0.1931	-0.131135	0.649216	-0.114867	20.7796	20.1086	20.5561	20.4822	20.66	20.4859	1.04338	0.0612659	0.780746	0.10749
Q64735	Complement component receptor 1-like protein	Cr1l	-0.713823	-1.0275	0.78214	0.462891	1.36294	-0.866647	19.9553	19.8853	20.2893	20.218	20.419	19.9212	1.10402	0.142769	0.496116	0.304417
Q68FE2	Autophagy-related protein 9A	Atg9a	0.198335	-0.110684	0.0922805	-1.7268	0.156332	1.39054	22.8992	22.8702	22.8893	22.7185	22.8953	23.0111	0.992226	-0.0112591	0.901589	0.0449912
Q6A009	E3 ubiquitin-protein ligase listerin	Ltn1	0.511859	-1.55165	0.426484	-0.790037	0.182226	1.22112	17.367	17.05	17.3539	17.167	17.3163	17.476	1.0445	0.0628179	0.669693	0.174124
Q6A028	Switch-associated protein 70	Swap70	-0.610936	-1.61835	0.175981	0.438982	1.29757	0.31675	20.8843	20.6808	21.0432	21.0964	21.2698	21.0717	1.21124	0.276487	0.0860954	1.06502
Q6DVA0	LEM domain-containing protein 2	Lemd2	0.593859	-0.39165	-1.50604	0.00626921	-0.183064	1.48062	20.3853	20.324	20.2547	20.3488	20.337	20.4405	1.0382	0.0540803	0.33982	0.468751
Q6IRU2	Tropomyosin alpha-4 chain	Tpm4	-1.1394	-1.31827	0.804118	0.363251	1.06522	0.22509	23.631	23.5853	24.1274	24.0148	24.194	23.9795	1.21548	0.281529	0.20437	0.689582
Q6IRU5	Clathrin light chain B	Cltb	-0.338219	-0.852489	1.33297	-0.811813	1.20048	-0.530924	24.0445	23.9933	24.2111	23.9973	24.1979	24.0253	0.993468	-0.00945473	0.92215	0.0351983
Q6P069	Sorcin	Sri	-0.181746	-1.34376	1.17189	-0.941926	0.823169	0.472373	20.1784	19.9384	20.458	20.0214	20.386	20.3135	1.03433	0.0486952	0.807393	0.0929152
Q6P3D0	U8 snoRNA-decapping enzyme	Nudt16	0.0615254	0.605072	-0.954171	-0.862884	1.65071	-0.500252	25.45	25.5287	25.3029	25.3161	25.6801	25.3686	1.01943	0.0277596	0.843068	0.0741372
Q6P9J9	Anoctamin-6	Ano6	-1.68473	-0.417137	-0.246512	0.9644	0.552063	0.831914	21.3855	21.8602	21.9241	22.3776	22.2232	22.328	1.50138	0.586285	0.0290102	1.53745
Q6PD19	Armadillo-like helical domain-containing protein 3	Armh3	0.0848444	-0.0446792	0.0565953	-1.14941	1.77381	-0.721158	17.5889	17.572	17.5852	17.4273	17.8102	17.4834	0.99416	-0.00844955	0.947024	0.023639
Q6PDM2	Serine/arginine-rich splicing factor 1	Srsf1	-0.747424	-1.12446	-0.227603	-0.182031	1.6354	0.646117	24.4903	24.4505	24.5452	24.55	24.7419	24.6375	1.10788	0.1478	0.0753408	1.12297
Q6PGH1	Protein BUD31 homolog	Bud31	0.696589	0.764534	0.406573	-1.76209	0.519214	-0.624818	19.9972	20.0026	19.9742	19.8016	19.9831	19.8921	0.93362	-0.0990931	0.135619	0.867681
Q6PHN9	Ras-related protein Rab-35	Rab35	0.834172	-1.3065	0.348767	-1.20149	0.94012	0.384931	22.498	22.1174	22.4117	22.1361	22.5169	22.4181	1.0102	0.0146459	0.932367	0.030413
Q6X893	Choline transporter-like protein 1	Slc44a1	-0.961103	-1.23602	-0.453062	0.879472	0.853105	0.91761	19.8942	19.7849	20.0962	20.6261	20.6156	20.6412	1.62738	0.702552	0.001547	2.81051
Q6XPS7	L-threonine aldolase	Tha1	1.33142	-1.04466	0.0199891	-1.20817	0.0835269	0.817897	21.417	21.2	21.2972	21.1851	21.303	21.3701	0.987135	-0.0186806	0.83269	0.0795167
Q6Y5D8	Rho GTPase-activating protein 10	Arhgap10	-0.576734	-0.245606	0.0466147	-0.811806	-0.365054	1.95259	19.1535	19.2248	19.2878	19.1028	19.1991	19.6986	1.08031	0.111448	0.586481	0.231746
Q6ZQI3	Malectin	Mlec	1.03702	-0.143996	-0.782371	-1.3892	1.16107	0.117471	23.2568	23.1614	23.1098	23.0607	23.2668	23.1825	0.995876	-0.00596237	0.939427	0.0271371
Q791V5	Mitochondrial carrier homolog 2	Mtch2	0.641458	-1.00655	1.62587	0.0945771	-0.63036	-0.725003	22.4318	22.0906	22.6356	22.3186	22.1685	22.1489	0.886372	-0.174016	0.358226	0.445843
Q7TNG8	Probable D-lactate dehydrogenase, mitochondrial	Ldhd	-0.522913	-1.68329	0.809691	0.173698	0.131973	1.09084	19.7357	19.2767	20.2628	20.0112	19.9947	20.374	1.29079	0.368255	0.301401	0.520856
Q7TQI3	Ubiquitin thioesterase OTUB1	Otub1	0.41537	-1.69885	-0.258825	-0.262454	1.19982	0.604932	24.2726	24.1971	24.2486	24.2484	24.3007	24.2794	1.0258	0.0367476	0.244554	0.611625
Q80TL7	Protein MON2 homolog	Mon2	-1.07678	0.169205	-0.0549415	-0.0895699	1.80029	-0.748209	19.531	19.65	19.6286	19.6253	19.8058	19.5624	1.0434	0.0612863	0.494516	0.30582
Q80UM7	Mannosyl-oligosaccharide glucosidase	Mogs	-0.712768	1.22501	-0.873871	0.89274	-1.06856	0.53745	20.5643	20.8284	20.5423	20.7831	20.5158	20.7347	1.02304	0.0328585	0.803079	0.0952419
Q80UY2	E3 ubiquitin-protein ligase KCMF1	Kcmf1	-1.89745	0.322806	0.932175	-0.147197	0.61057	0.179095	19.5197	20.1631	20.3397	20.0269	20.2465	20.1215	1.08985	0.124129	0.654562	0.184049
Q80WQ2	Protein VAC14 homolog	Vac14	0.0322709	-1.02934	1.39756	-1.20529	0.726164	0.0786351	21.3286	21.1365	21.5757	21.1047	21.4542	21.337	0.967063	-0.0483176	0.782204	0.10668
Q80X85	Small ribosomal subunit protein uS7m	Mrps7	0.191313	-1.52262	1.38181	0.293706	-0.715307	0.3711	19.2254	18.7316	19.5684	19.2549	18.9642	19.2772	0.993299	-0.0096995	0.972342	0.0121808
Q80XL6	Acyl-CoA dehydrogenase family member 11	Acad11	-0.0611045	-1.57046	0.814147	-0.568139	0.152204	1.23335	22.1751	21.9216	22.3221	22.09	22.211	22.3926	1.0655	0.0915343	0.56558	0.247506
Q80Y81	Zinc phosphodiesterase ELAC protein 2	Elac2	-0.049061	-1.56482	1.37833	0.513272	0.27774	-0.555464	18.7226	18.3513	19.0722	18.8603	18.8026	18.5985	1.02702	0.038461	0.871304	0.0598305
Q80YC5	Coagulation factor XII	F12	-0.419834	-1.38602	0.947496	0.381204	1.17286	-0.695706	20.0732	19.7136	20.5821	20.3713	20.666	19.9705	1.15908	0.212978	0.545252	0.263403
Q80ZS3	Small ribosomal subunit protein mS26	Mrps26	-0.0166161	0.56841	1.48291	0.0171768	-0.594547	-1.45734	24.3229	24.3746	24.4555	24.3259	24.2718	24.1954	0.920205	-0.119973	0.0906066	1.04284
Q810A7	ATP-dependent RNA helicase DDX42	Ddx42	0.508118	0.455774	1.20291	-0.67101	0.123351	-1.61914	19.8023	19.7865	20.0118	19.4469	19.6863	19.161	0.739453	-0.435469	0.0608429	1.21579
Q811L6	Microtubule-associated serine/threonine-protein kinase 4	Mast4	1.04065	0.482876	-1.18483	-0.43911	1.07055	-0.970133	21.6686	21.5453	21.1768	21.3416	21.6752	21.2243	0.966008	-0.0498931	0.815436	0.0886099
Q812A3	Ankyrin repeat domain-containing protein 23	Ankrd23	0.64522	1.10639	-1.03561	-1.26717	0.790119	-0.238952	18.073	18.2054	17.5905	17.5241	18.1146	17.8192	0.909404	-0.137007	0.616767	0.209879
Q8BG51	Mitochondrial Rho GTPase 1	Rhot1	0.803455	-1.81622	0.725746	0.668564	-0.12247	-0.259077	21.2228	20.882	21.2127	21.2053	21.1024	21.0846	1.0174	0.0248915	0.84337	0.0739821
Q8BGH4	Receptor expression-enhancing protein 1	Reep1	0.714969	-0.652025	1.14989	-1.17423	-0.844495	0.805894	23.6378	23.4071	23.7112	23.3189	23.3746	23.6532	0.909732	-0.136487	0.379135	0.421206
Q8BGI7	Leucine-rich repeat-containing protein 39	Lrrc39	1.4158	-0.46979	-0.434247	0.655804	0.274858	-1.44243	22.5222	22.2828	22.2873	22.4257	22.3774	22.1593	0.97042	-0.0433191	0.722956	0.140888
Q8BH04	Phosphoenolpyruvate carboxykinase [GTP], mitochondrial	Pck2	-0.578798	-0.913945	0.981031	0.0423432	1.40842	-0.939055	23.3609	23.2655	23.8046	23.5376	23.9262	23.2584	1.06958	0.0970459	0.722986	0.14087
Q8BHE8	m-AAA protease-interacting protein 1, mitochondrial	Maip1	0.961756	1.30651	-1.05904	0.0695302	-0.178912	-1.09985	24.2769	24.3094	24.0861	24.1926	24.1692	24.0823	0.948614	-0.0761064	0.380721	0.419393
Q8BHN0	Protein phosphatase 1L	Ppm1l	1.048	0.32683	-1.01352	0.480025	0.624152	-1.46549	20.1937	20.0667	19.8308	20.0937	20.119	19.7512	0.971038	-0.0423997	0.803249	0.0951497
Q8BI72	CDKN2A-interacting protein	Cdkn2aip	-0.180797	-0.0727382	1.61791	-0.675949	-1.25265	0.564229	19.6633	19.6705	19.7835	19.6302	19.5917	19.7131	0.958732	-0.0608006	0.314529	0.502339
Q8BIP0	Aspartate--tRNA ligase, mitochondrial	Dars2	0.971672	-1.12285	-0.774185	-0.189488	-0.319594	1.43445	19.1542	18.6491	18.7332	18.8742	18.8428	19.2659	1.10863	0.148781	0.512445	0.290353
Q8BMP6	Golgi resident protein GCP60	Acbd3	0.000328623	-0.921929	-0.46838	-1.01287	1.10674	1.29611	21.369	21.154	21.2598	21.1328	21.627	21.6711	1.16153	0.216031	0.30405	0.517055
Q8BND5	Sulfhydryl oxidase 1	Qsox1	-0.0706059	-1.02608	1.14778	-0.815136	1.29538	-0.531332	18.628	18.4437	18.8631	18.4844	18.8916	18.5392	0.995455	-0.00657145	0.972021	0.0123244
Q8BP67	Large ribosomal subunit protein eL24	Rpl24	-0.30997	-0.69175	-1.01504	1.7401	0.543833	-0.267182	25.176	25.1094	25.053	25.5338	25.325	25.1835	1.17661	0.23464	0.0950583	1.02201
Q8BPB0	MOB kinase activator 1B	Mob1b	-0.00144388	0.785695	1.47754	-0.751488	-0.257998	-1.2523	25.7892	25.879	25.9579	25.7037	25.7599	25.6465	0.887633	-0.171964	0.0428331	1.36822
Q8BRN9	Coiled-coil and C2 domain-containing protein 1B	Cc2d1b	-0.789706	0.357659	0.870713	0.0731046	1.03911	-1.55088	17.9977	18.2618	18.3799	18.1963	18.4186	17.8225	0.954417	-0.0673084	0.761788	0.118166
Q8BTS4	Nuclear pore complex protein Nup54	Nup54	0.15129	-0.84669	0.995378	0.894403	0.339884	-1.53427	18.3399	18.1183	18.5274	18.505	18.3818	17.9656	0.969687	-0.0444094	0.836352	0.0776108
Q8BTX9	Inactive hydroxysteroid dehydrogenase-like protein 1	Hsdl1	1.40903	-0.640931	-1.07424	0.534747	-0.868542	0.639943	22.0073	21.6921	21.6255	21.8728	21.6571	21.889	1.02199	0.031381	0.833014	0.0793475
Q8BTY8	Sec1 family domain-containing protein 2	Scfd2	1.07661	-0.00914441	0.837803	0.410414	-0.777534	-1.53815	19.297	19.225	19.2811	19.2528	19.1741	19.1237	0.943333	-0.0841611	0.124804	0.903772
Q8BVF2	Phosducin-like protein 3	Pdcl3	1.73719	-0.620928	-0.349018	-0.42066	-0.959992	0.613408	20.7371	20.5828	20.6006	20.5959	20.5606	20.6636	0.977066	-0.0334721	0.590757	0.228591
Q8BWR2	PITH domain-containing protein 1	Pithd1	-1.0789	-0.515171	1.68572	0.214254	0.41107	-0.716968	19.4001	19.5379	20.0757	19.7161	19.7642	19.4886	0.989705	-0.0149288	0.949823	0.0223573
Q8BXK9	Chloride intracellular channel protein 5	Clic5	-0.53653	-1.78023	0.728682	0.61251	0.20413	0.771435	19.604	19.4926	19.7174	19.707	19.6704	19.7213	1.06798	0.09489	0.227673	0.642689
Q8BZZ3	NEDD4-like E3 ubiquitin-protein ligase WWP1	Wwp1	0.243147	-0.658332	-0.839649	0.412679	-0.859068	1.70122	25.1022	24.9887	24.9659	25.1236	24.9634	25.2858	1.07575	0.105337	0.360798	0.442736
Q8C050	Ribosomal protein S6 kinase alpha-5	Rps6ka5	1.24294	-0.428884	-1.68491	0.10174	0.635675	0.133437	19.8322	19.7176	19.6315	19.754	19.7906	19.7562	1.02796	0.0397905	0.539092	0.268337
Q8C079	Striatin-interacting protein 1	Strip1	-1.91176	0.507349	0.266082	-0.229418	0.804218	0.563531	17.9183	18.1884	18.1615	18.1062	18.2216	18.1947	1.06049	0.0847359	0.412417	0.384663
Q8C166	Copine-1	Cpne1	-0.5671	-1.61597	0.465951	0.371305	1.3079	0.0379126	20.9689	20.9135	21.0234	21.0184	21.0679	21.0008	1.04279	0.060442	0.182742	0.738161
Q8C3F7	Kelch-like protein 30	Klhl30	-0.170598	0.329451	-0.705384	1.82673	-0.962885	-0.317317	19.3867	19.5236	19.2404	19.9332	19.17	19.3466	1.07154	0.099692	0.704627	0.152041
Q8C494	Proline-rich protein 33	Prr33	1.48828	0.915608	-0.609849	-0.961645	-0.0265909	-0.805798	26.7371	26.6119	26.2784	26.2015	26.4059	26.2355	0.834219	-0.261502	0.15793	0.801536
Q8C6Y6	Ankyrin repeat and SOCS box protein 14	Asb14	1.00673	0.357879	1.13708	-0.278586	-1.02008	-1.20303	19.3979	19.287	19.4202	19.1783	19.0515	19.0203	0.820734	-0.285013	0.0109023	1.96248
Q8C754	Vacuolar protein sorting-associated protein 52 homolog	Vps52	0.922423	-1.38596	0.230193	-1.11852	0.748054	0.603812	21.3089	20.9514	21.2017	20.9928	21.2819	21.2595	1.01684	0.0240898	0.872503	0.0592333
Q8CD91	SPARC-related modular calcium-binding protein 2	Smoc2	1.84467	0.0901714	0.0947172	-0.541791	-1.04374	-0.444026	20.0788	19.5223	19.5237	19.3218	19.1626	19.3528	0.742678	-0.429192	0.0918734	1.03681
Q8CFI7	DNA-directed RNA polymerase II subunit RPB2	Polr2b	-1.35982	-1.07525	0.821401	0.734979	0.883064	-0.00436749	17.3516	17.3768	17.5445	17.5369	17.55	17.4715	1.06817	0.0951366	0.218442	0.660663
Q8CFV9	Riboflavin kinase	Rfk	-0.982009	0.997821	0.937815	0.0225261	-1.40556	0.429412	21.5727	21.7487	21.7434	21.662	21.5351	21.6982	0.961579	-0.0565224	0.498788	0.302084
Q8CGA0	Protein phosphatase 1F	Ppm1f	0.0888523	-1.51742	0.368415	1.22541	0.637967	-0.803228	20.6072	20.4083	20.6419	20.748	20.6752	20.4967	1.06255	0.087534	0.448336	0.348396
Q8CH18	Cell division cycle and apoptosis regulator protein 1	Ccar1	0.142851	-1.50176	0.997442	-0.728727	1.09469	-0.00449541	18.1707	17.5855	18.4748	17.8605	18.5094	18.1182	1.06124	0.0857493	0.803165	0.0951954
Q8CI32	BAG family molecular chaperone regulator 5	Bag5	0.22878	-1.75936	1.11077	0.631704	0.20792	-0.419812	22.4278	22.0312	22.6038	22.5082	22.4237	22.2984	1.03946	0.0558376	0.771861	0.112461
Q8CI70	Leucine-rich repeat-containing protein 20	Lrrc20	0.621842	-0.0131923	1.47558	-0.175063	-0.414826	-1.49434	22.155	22.0677	22.2725	22.0454	22.0124	21.8639	0.875888	-0.191182	0.0788206	1.10336
Q8CI78	Required for meiotic nuclear division protein 1 homolog	Rmnd1	0.253971	-0.954629	1.67309	0.261946	-1.06132	-0.173049	19.8967	19.4996	20.3631	19.8993	19.4645	19.7564	0.862721	-0.213034	0.489764	0.310013
Q8CIH9	Amidophosphoribosyltransferase	Ppat	0.0806469	1.40836	0.426674	0.0474589	-1.65192	-0.311219	20.4063	20.6227	20.4627	20.4009	20.1239	20.3424	0.865643	-0.208156	0.121876	0.914081
Q8CII2	Translation initiation factor eIF2 assembly protein	Cdc123	1.49122	-1.58367	-0.33352	0.343289	0.175026	-0.0923478	19.8545	19.0897	19.4006	19.569	19.5271	19.4606	1.05018	0.0706355	0.768569	0.114317
Q8K2H2	Deubiquitinase OTUD6B	Otud6b	-1.73211	0.180507	-0.326758	-0.0491664	0.950337	0.977187	24.293	24.5152	24.4563	24.4885	24.6046	24.6077	1.10607	0.145446	0.13251	0.877751
Q8K2Q7	BRO1 domain-containing protein BROX	Brox	1.42598	-1.5088	0.52103	0.242456	-0.593527	-0.08714	21.107	20.7876	21.0085	20.9782	20.8872	20.9423	0.978198	-0.0318019	0.76203	0.118028
Q8K4F5	sn-1-specific diacylglycerol lipase ABHD11	Abhd11	-0.153189	-0.826936	1.87285	0.279793	-0.684891	-0.487628	23.6817	23.5951	23.942	23.7373	23.6134	23.6387	0.948385	-0.0764548	0.528354	0.277075
Q8K4Q0	Regulatory-associated protein of mTOR	Rptor	-0.844843	0.620505	-0.538547	-0.105722	-0.835098	1.70371	19.0174	19.2348	19.0629	19.1271	19.0189	19.3956	1.05369	0.0754553	0.592958	0.226976
Q8N7N5	DDB1- and CUL4-associated factor 8	Dcaf8	-0.844065	-1.36075	-0.350623	0.783846	1.14006	0.631528	24.5381	24.4355	24.6362	24.8616	24.9323	24.8313	1.26443	0.338491	0.00656115	2.18302
Q8R0G9	Nuclear pore complex protein Nup133	Nup133	0.575588	-0.826383	-0.424911	0.209109	-1.11812	1.58472	18.9327	18.7034	18.7691	18.8728	18.6557	19.0978	1.0524	0.0736847	0.637412	0.19558
Q8R0P4	Mth938 domain-containing protein	Aamdc	1.1309	0.637332	-0.490949	0.584037	-0.22338	-1.63794	26.2192	26.126	25.9131	26.116	25.9636	25.6967	0.894596	-0.160692	0.351131	0.454531
Q8R0Y8	Mitochondrial coenzyme A transporter SLC25A42	Slc25a42	0.637456	-1.10514	1.30596	-0.271376	-1.12975	0.562847	26.5186	25.9847	26.7234	26.2402	25.9772	26.4957	0.888104	-0.1712	0.555196	0.255554
Q8R1T1	Charged multivesicular body protein 7	Chmp7	0.950883	-0.32921	1.29085	-1.48774	-0.118731	-0.306055	18.6553	18.5208	18.6911	18.399	18.5429	18.5232	0.911291	-0.134017	0.12276	0.910942
Q8R1X6	Spartin	Spart	-0.907101	-1.41404	0.308362	0.615926	1.30159	0.0952683	20.144	20.0893	20.2754	20.3086	20.3827	20.2523	1.10571	0.144968	0.0960572	1.01747
Q8R2Z5	von Willebrand factor A domain-containing protein 1	Vwa1	0.218418	-0.153306	-1.38968	-0.0145411	1.69443	-0.355323	22.5444	22.4812	22.2707	22.5048	22.7956	22.4468	1.10979	0.150288	0.331075	0.480073
Q8R313	Exocyst complex component 6	Exoc6	-0.623555	0.913634	0.0992712	-0.573995	1.40001	-1.21536	18.151	18.3567	18.2477	18.1577	18.4218	18.0718	0.976212	-0.0347341	0.788181	0.103374
Q8R3S6	Exocyst complex component 1	Exoc1	1.03697	0.489694	-1.30015	-1.20266	0.298765	0.677384	20.1863	20.0597	19.6454	19.6679	20.0155	20.1031	0.976063	-0.0349541	0.876219	0.0573874
Q8R5I6	Glutathione S-transferase Mu 4	Gstm4	0.461786	-0.909449	0.55464	-1.34353	-0.117404	1.35395	24.3465	24.1611	24.359	24.1024	24.2682	24.4671	0.99334	-0.00964101	0.941436	0.0262093
Q8VBX0	Ankyrin repeat and SOCS box protein 13	Asb13	1.73411	0.168139	-1.27069	0.125729	-0.224673	-0.532614	20.4346	20.1354	19.8605	20.1273	20.0603	20.0015	0.94577	-0.0804392	0.660214	0.180315
Q8VCE1	DnaJ homolog subfamily C member 28	Dnajc28	-0.797095	-0.52693	0.904852	-0.0298885	-1.03374	1.4828	17.6578	17.7492	18.2332	17.9172	17.5778	18.4286	1.06768	0.0944799	0.772202	0.112269
Q8VCI5	Peroxisomal biogenesis factor 19	Pex19	0.915606	-0.420032	1.083	-0.89582	0.601171	-1.28392	22.7199	22.5887	22.7363	22.542	22.689	22.5038	0.930851	-0.103378	0.231138	0.636128
Q8VCM5	Mitochondrial ubiquitin ligase activator of NFKB 1	Mul1	0.686901	-1.48494	1.41641	-0.546811	-0.123394	0.0518385	18.4639	18.1966	18.5537	18.312	18.3642	18.3857	0.965438	-0.050745	0.667063	0.175833
Q8VCW8	Medium-chain acyl-CoA ligase ACSF2, mitochondrial	Acsf2	0.322369	-1.81047	0.676364	0.599125	0.730509	-0.517898	19.6514	19.0363	19.7535	19.7312	19.7691	19.4091	1.11425	0.156071	0.568414	0.245335
Q8VD26	Transmembrane protein 143	Tmem143	-0.560541	-0.912124	1.38379	-0.593037	-0.482073	1.16399	21.6357	21.5604	22.0524	21.6288	21.6526	22.0053	1.00884	0.0126972	0.951337	0.0216655
Q8VD62	UPF0696 protein C11orf68 homolog	Bles03	1.86775	-0.608407	0.0370295	0.0239946	-0.294324	-1.02605	21.0799	20.7799	20.8581	20.8565	20.8179	20.7293	0.929992	-0.10471	0.342983	0.464728
Q8VDC0	Probable leucine--tRNA ligase, mitochondrial	Lars2	-0.234181	-0.429621	0.977383	0.336258	-1.64422	0.994379	19.0159	18.947	19.4427	19.2168	18.5191	19.4486	0.950235	-0.0736434	0.828996	0.0814478
Q8VDQ1	Prostaglandin reductase 2	Ptgr2	-0.293424	-1.00719	1.00049	0.252829	-1.16662	1.21391	22.8303	22.7532	22.9701	22.8893	22.736	22.9931	1.0151	0.0216153	0.836275	0.0776509
Q8VE97	Serine/arginine-rich splicing factor 4	Srsf4	-1.22605	-0.892266	-0.167632	-0.011868	1.0215	1.27631	20.0708	20.1431	20.3001	20.3338	20.5576	20.6128	1.25711	0.330114	0.038724	1.41202
Q8VED9	Galectin-related protein	Lgalsl	0.92996	0.959255	0.813809	-1.16392	-0.851978	-0.687124	23.1688	23.1722	23.1555	22.9285	22.9643	22.9832	0.86643	-0.206845	0.00025222	3.59822
Q8VEH5	EPM2A-interacting protein 1	Epm2aip1	-1.01042	0.42989	1.76754	-0.75275	-0.149612	-0.284652	22.5939	22.7393	22.8744	22.6199	22.6808	22.6672	0.946134	-0.0798829	0.390559	0.408313
Q91UZ1	1-phosphatidylinositol 4,5-bisphosphate phosphodiesterase	Plcb4	-0.596848	-1.55536	-0.0535055	0.340832	1.36064	0.504236	19.2092	19.0474	19.3008	19.3674	19.5395	19.395	1.18769	0.248161	0.0531129	1.2748
Q91V76	Ester hydrolase C11orf54 homolog	-	-0.591974	-1.12495	0.162778	0.237896	1.76146	-0.445209	22.8992	22.8057	23.0314	23.0446	23.3116	22.9249	1.13412	0.181577	0.240139	0.619538
Q91VC9	Growth hormone-inducible transmembrane protein	Ghitm	1.00182	-1.34288	1.27965	-0.419054	-0.609729	0.0901966	23.7627	23.3293	23.814	23.5	23.4648	23.5942	0.922966	-0.115651	0.506043	0.295813
Q91VN4	MICOS complex subunit Mic25	Chchd6	0.689566	-1.4894	-0.836575	0.319146	1.22293	0.094332	21.4235	20.9615	21.0999	21.345	21.5366	21.2973	1.17392	0.231337	0.210373	0.677009
Q91WJ8	Far upstream element-binding protein 1	Fubp1	-1.15071	-1.1442	1.35518	0.316638	-0.0318136	0.654896	20.7871	20.7878	21.0567	20.945	20.9075	20.9814	1.04783	0.0674013	0.505495	0.296283
Q91WS0	CDGSH iron-sulfur domain-containing protein 1	Cisd1	-0.83754	-1.05185	0.749762	1.12909	-0.817865	0.828399	27.8982	27.8793	28.038	28.0715	27.8999	28.045	1.0475	0.0669486	0.411831	0.385281
Q91XB0	Three-prime repair exonuclease 1	Trex1	-0.369562	-1.19477	-0.577727	-0.0570771	0.516132	1.68301	21.2427	21.15	21.2193	21.2779	21.3423	21.4735	1.11771	0.160549	0.066007	1.18041
Q91XF0	Pyridoxine-5'-phosphate oxidase	Pnpo	-1.69501	0.152952	1.15694	-0.558529	0.534439	0.409209	24.1755	24.4065	24.532	24.3176	24.4542	24.4385	1.0225	0.0320969	0.790453	0.102124
Q91Y86	Mitogen-activated protein kinase 8	Mapk8	0.772852	0.298884	0.649556	-0.88874	0.757397	-1.58995	22.4333	22.3997	22.4245	22.3154	22.4322	22.2656	0.945122	-0.0814273	0.181358	0.741463
Q91YJ5	Translation initiation factor IF-2, mitochondrial	Mtif2	-0.845496	-1.31635	1.44821	-0.182839	0.547697	0.348774	20.6379	20.5171	21.226	20.8078	20.9951	20.9441	1.08823	0.121984	0.617975	0.209029
Q91YS8	Calcium/calmodulin-dependent protein kinase type 1	Camk1	0.795591	-1.13794	-0.417747	-0.383936	1.59569	-0.451658	21.0297	20.8445	20.9135	20.9168	21.1064	20.9103	1.03422	0.0485382	0.59437	0.225943
Q920A7	Mitochondrial inner membrane m-AAA protease component AFG3L1	Afg3l1	-0.953835	0.250402	0.364901	0.477806	-1.42174	1.28246	17.4325	17.7439	17.7735	17.8027	17.3115	18.0107	1.04128	0.058356	0.815523	0.0885639
Q920E5	Farnesyl pyrophosphate synthase	Fdps	0.800563	0.979134	-0.781188	0.816993	-0.420597	-1.39491	22.1801	22.2195	21.831	22.1837	21.9106	21.6956	0.903187	-0.146903	0.477328	0.321183
Q920Q4	Vacuolar protein sorting-associated protein 16 homolog	Vps16	-0.357611	-1.3367	0.469361	0.166224	1.59636	-0.53764	20.374	20.2556	20.4739	20.4373	20.6101	20.3522	1.07081	0.0987008	0.373814	0.427345
Q921G8	Gamma-tubulin complex component 2	Tubgcp2	0.664582	0.067786	-0.808276	-0.765599	-0.795844	1.63735	16.348	16.2202	16.0327	16.0419	16.0354	16.5562	1.00754	0.0108312	0.958434	0.0184376
Q921H9	Cytochrome c oxidase assembly factor 7	Coa7	0.0900803	-0.0862778	0.957506	1.17409	-0.615399	-1.52	20.1699	20.1483	20.2762	20.3028	20.0835	19.9726	0.947013	-0.078544	0.495096	0.305311
Q921M4	Golgin subfamily A member 2	Golga2	0.826602	0.818678	-1.70093	-0.161211	0.701656	-0.484797	20.2152	20.2112	18.9359	19.7152	20.152	19.5514	1.0131	0.0187785	0.969524	0.0134414
Q922E4	Ethanolamine-phosphate cytidylyltransferase	Pcyt2	0.0943553	-0.863399	1.91732	-0.174886	-0.667265	-0.306121	23.1885	23.0439	23.4638	23.1478	23.0735	23.128	0.923	-0.115597	0.407922	0.389423
Q922F4	Tubulin beta-6 chain	Tubb6	1.17425	-1.61205	-0.233026	0.291962	0.826271	-0.447407	29.1235	28.7033	28.9113	28.9904	29.071	28.8789	1.04786	0.0674502	0.639922	0.193873
Q922H4	Mannose-1-phosphate guanylyltransferase regulatory subunit alpha	Gmppa	-0.42923	0.730316	1.39994	-1.341	0.299308	-0.659335	21.3949	21.5789	21.6852	21.2502	21.5105	21.3583	0.882704	-0.179999	0.188126	0.725552
Q922Q1	Mitochondrial amidoxime reducing component 2	Mtarc2	0.103778	-1.85133	0.566398	-0.210155	1.03401	0.3573	23.4803	23.2127	23.5436	23.4373	23.6076	23.515	1.07755	0.107749	0.39317	0.40542
Q925F2	Endothelial cell-selective adhesion molecule	Esam	-1.32505	-0.0923004	-0.389064	-0.190824	0.272855	1.72438	17.9628	18.1797	18.1275	18.1624	18.244	18.4994	1.15823	0.211924	0.15408	0.812255
Q99J36	THUMP domain-containing protein 1	Thumpd1	-0.0319563	-1.5202	-0.279772	1.52367	-0.192728	0.500984	19.8171	19.7182	19.8007	19.9205	19.8064	19.8526	1.05787	0.0811672	0.146271	0.834841
Q99J45	Nuclear receptor-binding protein	Nrbp1	-0.499744	-1.79399	0.718905	0.864456	0.267348	0.443024	21.3005	21.1448	21.4471	21.4646	21.3928	21.4139	1.09149	0.126299	0.232509	0.633561
Q99JY3	GTPase IMAP family member 4	Gimap4	-0.0554267	-1.76565	1.00815	-0.372205	0.697972	0.487157	21.0769	20.8251	21.2334	21.0302	21.1878	21.1567	1.05685	0.0797768	0.56782	0.245789
Q99JY4	TraB domain-containing protein	Trabd	0.972259	-0.709419	1.12903	-0.19082	-1.47203	0.270982	19.8633	19.6252	19.8855	19.6987	19.5173	19.764	0.912962	-0.131374	0.303282	0.518154
Q99K48	Non-POU domain-containing octamer-binding protein	Nono	-0.236576	-1.34206	0.119682	-0.0831933	1.75407	-0.211916	22.8201	22.6503	22.8748	22.8437	23.1259	22.8239	1.10912	0.14941	0.276494	0.558315
Q99KK2	N-acylneuraminate cytidylyltransferase	Cmas	-1.88024	-0.157902	0.229711	0.755759	0.888118	0.164552	20.0244	20.3045	20.3675	20.4531	20.4746	20.3569	1.14558	0.196077	0.153456	0.814016
Q99KP6	Pre-mRNA-processing factor 19	Prpf19	-0.427437	-1.82669	0.534384	0.247231	0.893845	0.578666	20.2526	20.0533	20.3896	20.3487	20.4408	20.396	1.11985	0.16331	0.181872	0.740234
Q99L04	Dehydrogenase/reductase SDR family member 1	Dhrs1	0.672705	0.0192415	0.514687	0.0995088	0.654462	-1.9606	20.0131	19.8114	19.9643	19.8362	20.0074	19.2006	0.841952	-0.24819	0.381866	0.418089
Q99LB2	Dehydrogenase/reductase SDR family member 4	Dhrs4	-0.634597	-1.34874	0.977148	0.383363	-0.549528	1.17235	24.236	23.9172	24.9553	24.6903	24.2739	25.0424	1.23062	0.299386	0.473685	0.32451
Q99LD9	Translation initiation factor eIF2B subunit beta	Eif2b2	1.1968	0.186153	-1.35816	-0.273062	-0.765539	1.01381	20.0281	19.8013	19.4548	19.6983	19.5878	19.9871	0.997433	-0.00370789	0.986424	0.0059365
Q99LG2	Transportin-2	Tnpo2	0.388858	-1.61418	-0.457175	0.896785	-0.285855	1.07157	20.1744	20.0674	20.1292	20.2015	20.1383	20.2109	1.04241	0.0599289	0.1944	0.711304
Q99LN9	Deoxyhypusine hydroxylase	Dohh	1.06039	0.21809	-1.0899	-0.889129	1.24587	-0.545327	20.1793	20.0516	19.8533	19.8838	20.2074	19.9359	0.986875	-0.0190601	0.896872	0.0472696
Q99LS3	Phosphoserine phosphatase	Psph	-0.210864	0.249708	-1.84963	0.117257	0.736571	0.956957	19.5904	19.6776	19.2804	19.6525	19.7697	19.8114	1.17154	0.228408	0.152729	0.816078
Q99P88	Nuclear pore complex protein Nup155	Nup155	0.777893	-1.63691	0.450459	-0.0882992	-0.582621	1.07947	19.1458	18.8297	19.1029	19.0324	18.9677	19.1852	1.02502	0.0356458	0.777886	0.109084
Q99PG2	Opioid growth factor receptor	Ogfr	0.167209	-0.674091	-0.637451	-1.04279	1.65576	0.531356	20.3954	20.2924	20.2969	20.2473	20.5777	20.44	1.06688	0.0934041	0.409701	0.387533
Q99PP9	Tripartite motif-containing protein 16	Trim16	0.902308	-1.32425	1.26504	-0.738204	0.322688	-0.427582	20.1837	19.8636	20.2358	19.9479	20.1004	19.9925	0.945536	-0.0807953	0.552805	0.257428
Q9CPP6	NADH dehydrogenase [ubiquinone] 1 alpha subcomplex subunit 5	Ndufa5	-0.836238	-0.692053	1.71915	-0.301271	-0.565048	0.675458	26.7474	26.7676	27.1057	26.8224	26.7854	26.9594	0.987709	-0.017842	0.89563	0.0478712
Q9CPR5	Large ribosomal subunit protein uL15m	Mrpl15	-0.630032	-0.0723631	1.66079	-0.839427	-0.810448	0.691483	19.9247	20.0133	20.2887	19.8915	19.8961	20.1347	0.932052	-0.101517	0.496496	0.304084
Q9CPS6	Adenosine 5'-monophosphoramidase HINT3	Hint3	1.85242	-0.591629	0.00537952	-1.08836	0.00638818	-0.184189	24.0076	23.7719	23.8295	23.724	23.8296	23.8112	0.945136	-0.0814056	0.355907	0.448664
Q9CPT3	N-acylneuraminate-9-phosphatase	Nanp	0.0818795	-0.643753	0.329115	-1.40829	1.57576	0.0652827	19.1764	19.0546	19.2179	18.9263	19.427	19.1736	1.01821	0.0260359	0.87282	0.0590755
Q9CPW4	Actin-related protein 2/3 complex subunit 5	Arpc5	-0.750668	-0.881775	-0.434993	-0.215599	1.78071	0.50232	23.6961	23.65	23.8069	23.8839	24.5847	24.1359	1.39846	0.483838	0.0827351	1.08231
Q9CPW9	Methionine aminopeptidase 1D, mitochondrial	Metap1d	0.557041	-1.61313	-0.843963	0.298288	0.842338	0.759428	17.503	17.1177	17.2543	17.4571	17.5537	17.539	1.1687	0.224907	0.126282	0.898658
Q9CPX6	Ubiquitin-like-conjugating enzyme ATG3	Atg3	0.994633	0.176937	-0.24025	-1.81938	0.114478	0.773583	21.207	21.1419	21.1086	20.9827	21.1369	21.1894	0.966281	-0.0494855	0.50956	0.292805
Q9CQ92	Mitochondrial fission 1 protein	Fis1	1.57337	-0.586191	0.590844	0.0202757	-1.32551	-0.272793	25.5319	25.3173	25.4343	25.3776	25.2439	25.3485	0.930113	-0.104522	0.231339	0.635751
Q9CQC7	NADH dehydrogenase [ubiquinone] 1 beta subcomplex subunit 4	Ndufb4	-0.661476	-0.936923	1.40288	0.320655	-0.958644	0.833508	25.6989	25.6429	26.1189	25.8987	25.6385	26.0031	1.01855	0.0265198	0.893092	0.0491038
Q9CQC9	Small COPII coat GTPase SAR1B	Sar1b	1.60055	-0.275276	-0.358917	-1.1272	-0.60883	0.769668	27.5573	27.2605	27.2473	27.1258	27.2078	27.4259	0.931788	-0.101927	0.492671	0.307443
Q9CQR6	Serine/threonine-protein phosphatase 6 catalytic subunit	Ppp6c	0.704394	0.153545	0.647144	0.704038	-1.85479	-0.354335	17.4185	17.2768	17.4038	17.4184	16.7602	17.1462	0.836187	-0.258102	0.258628	0.587324
Q9CQX8	Alpha-ketoglutarate dehydrogenase component 4	Kgd4	-0.471485	-1.27144	0.857984	0.472554	-0.822556	1.23495	24.7364	24.5247	25.0883	24.9863	24.6435	25.1881	1.11431	0.156153	0.532166	0.273953
Q9CR09	Ubiquitin-fold modifier-conjugating enzyme 1	Ufc1	0.598601	-0.588085	-0.148705	0.561135	1.17946	-1.60241	22.9021	22.6983	22.7738	22.8957	23.0019	22.5241	1.01103	0.015824	0.924375	0.0341518
Q9CR24	Mitochondrial coenzyme A diphosphatase NUDT8	Nudt8	-0.553252	-1.20614	1.01126	-0.759979	0.253191	1.25492	16.5393	16.3127	17.0824	16.4676	16.8193	17.167	1.1275	0.173122	0.600424	0.221542
Q9CR29	Coiled-coil domain-containing protein 43	Ccdc43	1.58484	0.570793	-0.735387	-1.26248	0.00878602	-0.166559	21.1479	20.9554	20.7074	20.6073	20.8487	20.8154	0.882835	-0.179785	0.291835	0.534862
Q9CR57	Large ribosomal subunit protein eL14	Rpl14	-1.85465	-0.397872	0.482348	0.312291	0.661564	0.796318	24.1822	24.4941	24.6825	24.6461	24.7209	24.7498	1.19141	0.252676	0.165465	0.781294
Q9CR61	NADH dehydrogenase [ubiquinone] 1 beta subcomplex subunit 7	Ndufb7	-0.591143	-1.31994	0.982795	0.507273	-0.682931	1.10395	26.5867	26.4514	26.8789	26.7906	26.5696	26.9014	1.08289	0.11489	0.511028	0.291555
Q9CRB9	MICOS complex subunit Mic19	Chchd3	0.353926	-1.05641	0.746042	-0.170219	-1.19468	1.32134	27.2154	26.9877	27.2787	27.1308	26.9654	27.3715	0.996756	-0.00468763	0.976144	0.0104861
Q9CSU0	Regulation of nuclear pre-mRNA domain-containing protein 1B	Rprd1b	-0.490212	0.0387207	-1.41383	-0.379855	1.34006	0.905112	22.343	22.4243	22.201	22.36	22.6244	22.5575	1.14171	0.1912	0.136316	0.865454
Q9CWX2	Complex I intermediate-associated protein 30, mitochondrial	Ndufaf1	0.419384	-1.49284	1.40843	0.499261	-0.502666	-0.331563	21.6282	21.3644	21.7647	21.6393	21.501	21.5246	0.978867	-0.0308158	0.817445	0.0875413
Q9CXS4	Centromere protein V	Cenpv	0.0108598	-1.09954	1.12152	-0.131157	-1.07134	1.16966	23.1817	23.0173	23.3461	23.1606	23.0215	23.3532	0.997756	-0.00324059	0.982015	0.00788176
Q9CXW3	Calcyclin-binding protein	Cacybp	1.1325	1.33277	-0.186568	-0.712995	-1.07637	-0.489334	28.511	28.5428	28.3017	28.2182	28.1605	28.2537	0.846128	-0.241053	0.0399365	1.39863
Q9CYR6	Phosphoacetylglucosamine mutase	Pgm3	-1.00234	0.0678845	0.523922	-1.41571	1.06206	0.764189	27.1955	27.4853	27.6088	27.0836	27.7546	27.6739	1.05272	0.0741189	0.776825	0.109677
Q9CZ28	Vacuolar-sorting protein SNF8	Snf8	-0.873487	-0.677224	1.51041	-0.507298	1.01196	-0.46436	21.19	21.2073	21.3993	21.2222	21.3555	21.2259	1.00164	0.00235812	0.97793	0.0096924
Q9CZB0	Succinate dehydrogenase cytochrome b560 subunit, mitochondrial	Sdhc	-0.699758	-1.02317	1.38459	-0.516414	-0.248784	1.10353	23.1329	23.0516	23.6568	23.179	23.2463	23.5862	1.04008	0.0566934	0.815629	0.0885073
Q9CZR3	Mitochondrial import receptor subunit TOM40B	Tomm40l	-0.289072	-0.930166	1.27701	1.19654	-0.945058	-0.309253	20.0028	19.8682	20.3315	20.3147	19.8651	19.9986	0.994412	-0.00808462	0.968363	0.0139617
Q9D0J8	Parathymosin	Ptms	-0.268248	-1.58456	0.951307	0.0687857	1.1782	-0.345484	24.8842	24.6065	25.1415	24.9553	25.1894	24.8679	1.09186	0.126793	0.524064	0.280616
Q9D0L4	AarF domain-containing protein kinase 1	Adck1	0.116146	-1.02764	1.47777	0.496116	-1.21537	0.152974	19.9267	19.7102	20.1845	19.9987	19.6747	19.9337	0.951673	-0.0714626	0.694255	0.158481
Q9D0L8	mRNA cap guanine-N(7) methyltransferase	Rnmt	1.57698	0.436542	-0.42497	-1.00598	-0.984204	0.40163	27.9501	27.8272	27.7344	27.6718	27.6741	27.8234	0.923961	-0.114096	0.227498	0.643022
Q9D0M1	Phosphoribosyl pyrophosphate synthase-associated protein 1	Prpsap1	0.155956	0.764495	-1.26307	-0.142462	1.39535	-0.910264	25.3009	25.3656	25.1501	25.2692	25.4326	25.1876	1.01696	0.0242697	0.813317	0.0897401
Q9D0Q7	Large ribosomal subunit protein mL45	Mrpl45	0.168763	-0.901477	1.07904	-0.312059	-1.22058	1.18631	24.3436	24.1069	24.545	24.2372	24.0363	24.5687	0.965219	-0.0510718	0.811319	0.0908083
Q9D1E6	Tubulin-folding cofactor B	Tbcb	-0.119434	-0.851387	1.04006	1.23621	-0.0207407	-1.28471	26.2826	26.2059	26.4042	26.4248	26.293	26.1604	0.99665	-0.00484149	0.962083	0.0167875
Q9D1G5	Leucine-rich repeat-containing protein 57	Lrrc57	1.03146	-1.26453	0.425686	-0.424635	-0.871066	1.10308	19.9413	19.7872	19.9007	19.8436	19.8137	19.9462	0.994044	-0.00861867	0.89467	0.0483371
Q9D1N9	Large ribosomal subunit protein bL21m	Mrpl21	-0.942288	-1.383	0.622496	0.576036	-0.0867456	1.2135	20.4378	20.3526	20.7405	20.7315	20.6033	20.8548	1.16441	0.219597	0.187532	0.726924
Q9D1X0	Nucleolar protein 3	Nol3	-0.216562	-0.671013	0.7946	0.0935357	1.38945	-1.39001	24.7939	24.7466	24.8993	24.8263	24.9613	24.6716	1.00449	0.00646019	0.949095	0.0226902
Q9D4H1	Exocyst complex component 2	Exoc2	1.17222	-0.416498	-1.06419	-0.871123	-0.0679802	1.24758	18.8976	18.8206	18.7891	18.7985	18.8375	18.9013	1.00694	0.00997734	0.831755	0.0800045
Q9D6U8	Protein FAM162A	Fam162a	0.520457	-0.869115	1.39871	0.443315	-1.34073	-0.152632	24.6337	24.2836	24.8549	24.6142	24.1647	24.4641	0.884926	-0.176371	0.453049	0.343855
Q9D6Y7	Mitochondrial peptide methionine sulfoxide reductase	Msra	-0.0569845	-0.534643	1.90104	0.110444	-0.905846	-0.51401	22.9396	22.8814	23.178	22.96	22.8363	22.884	0.928982	-0.106277	0.337457	0.471781
Q9D711	Pirin	Pir	-0.682801	-0.170823	-1.21341	0.832841	1.50507	-0.270877	20.1886	20.268	20.1063	20.4237	20.528	20.2525	1.15968	0.213729	0.0828304	1.08181
Q9D7J6	Deoxyribonuclease-1-like 1	Dnase1l1	0.145005	-0.407845	0.112682	0.555251	1.28231	-1.6874	22.6125	22.4591	22.6035	22.7263	22.928	22.1042	1.01943	0.0277691	0.917838	0.0372341
Q9D898	Actin-related protein 2/3 complex subunit 5-like protein	Arpc5l	0.923228	-0.20028	0.984054	0.430186	-0.489659	-1.64753	24.8468	24.7311	24.853	24.796	24.7014	24.5822	0.922028	-0.117117	0.186119	0.73021
Q9D8B3	Charged multivesicular body protein 4b	Chmp4b	1.0284	-0.974739	0.76324	0.65669	-0.0686739	-1.40492	22.4216	22.1766	22.3892	22.3762	22.2874	22.124	0.95487	-0.0666237	0.565837	0.247309
Q9D8L5	Coiled-coil domain-containing protein 91	Ccdc91	1.26802	0.398645	-1.49982	-0.253322	-0.633451	0.719928	19.7516	19.5883	19.2318	19.4659	19.3945	19.6487	0.985623	-0.0208925	0.908728	0.0415661
Q9D8S4	Oligoribonuclease, mitochondrial	Rexo2	0.58578	1.52694	-1.32164	-0.490514	-0.532906	0.232346	25.0719	25.3221	24.5648	24.7858	24.7745	24.978	0.907384	-0.140215	0.578762	0.2375
Q9D8X2	Coiled-coil domain-containing protein 124	Ccdc124	0.805305	-1.41113	-0.562002	-0.441331	0.27785	1.33131	22.6857	22.302	22.449	22.4699	22.5944	22.7768	1.09794	0.134799	0.399127	0.398889
Q9D8Y1	Transmembrane protein 126A	Tmem126a	0.927693	-0.471499	1.46013	-0.701864	-1.13403	-0.0804318	21.9516	21.5989	22.0858	21.5409	21.4319	21.6975	0.799951	-0.322017	0.121697	0.914719
Q9DAK9	14 kDa phosphohistidine phosphatase	Phpt1	0.445461	0.321978	0.730632	-0.0218141	0.501615	-1.97787	25.1419	25.1269	25.1765	25.0852	25.1487	24.8478	0.919419	-0.121206	0.261314	0.582837
Q9DAR7	m7GpppX diphosphatase	Dcps	0.704127	-0.0254116	1.02576	0.614438	-1.59829	-0.720629	20.5102	20.3685	20.5727	20.4928	20.0629	20.2334	0.858105	-0.220774	0.186964	0.728242
Q9DB15	Large ribosomal subunit protein bL12m	Mrpl12	0.338594	0.599817	-0.477101	-0.761512	-1.20507	1.50527	23.9283	23.9848	23.752	23.6904	23.5945	24.1806	0.954948	-0.0665061	0.74972	0.125101
Q9DBB9	Carboxypeptidase N subunit 2	Cpn2	0.121372	-0.912648	0.0791467	-0.00285715	1.75221	-1.03722	19.4033	19.1864	19.3944	19.3772	19.7453	19.1603	1.07145	0.0995693	0.618743	0.20849
Q9DBC3	Cap-specific mRNA (nucleoside-2'-O-)-methyltransferase 1	Cmtr1	0.96339	-0.1454	-1.13602	-0.833852	-0.261158	1.41304	17.9572	17.8791	17.8094	17.8306	17.8709	17.9888	1.0104	0.0149275	0.826591	0.0827094
Q9DBJ1	Phosphoglycerate mutase 1	Pgam1	-1.14953	-1.23926	1.02543	-0.0763977	0.876421	0.563337	22.908	22.8981	23.1462	23.0255	23.1299	23.0956	1.07144	0.0995528	0.314946	0.501764
Q9DC70	NADH dehydrogenase [ubiquinone] iron-sulfur protein 7, mitochondrial	Ndufs7	-0.768479	-1.1283	1.56933	-0.0408942	-0.36541	0.733748	29.6498	29.5741	30.1418	29.8029	29.7347	29.966	1.03235	0.0459391	0.821506	0.085389
Q9EQU5	Protein SET	Set	-0.901758	-1.05661	0.298298	0.270653	1.68034	-0.290927	24.7257	24.7047	24.8879	24.8841	25.0747	24.8082	1.10925	0.149583	0.202111	0.69441
Q9ERF3	Superkiller complex protein 8	Skic8	-1.20896	0.94504	1.32522	-0.668728	-0.623399	0.230827	19.3715	19.6419	19.6897	19.4393	19.445	19.5523	0.94028	-0.0888373	0.447802	0.348914
Q9ERG0	LIM domain and actin-binding protein 1	Lima1	-1.47324	-0.771624	0.298255	-0.105291	0.905619	1.14628	22.1209	22.4645	22.9885	22.7908	23.2859	23.4038	1.55353	0.635553	0.11336	0.945541
Q9ERI6	Retinol dehydrogenase 14	Rdh14	1.66663	-1.18519	0.396485	-0.771387	0.119601	-0.226143	20.7038	20.4473	20.5896	20.4845	20.5646	20.5335	0.96416	-0.0526555	0.535612	0.27115
Q9ERS2	NADH dehydrogenase [ubiquinone] 1 alpha subcomplex subunit 13	Ndufa13	-0.559177	-0.48772	1.8614	-0.333454	-0.856047	0.374994	27.0616	27.0751	27.5204	27.1043	27.0053	27.2386	0.931146	-0.102921	0.56703	0.246394
Q9ES00	Ubiquitin conjugation factor E4 B	Ube4b	0.358281	0.559821	-1.95946	-0.0550069	0.787679	0.308685	19.5156	19.5483	19.1388	19.4484	19.5854	19.5075	1.08137	0.112856	0.457116	0.339974
Q9ESX5	H/ACA ribonucleoprotein complex subunit DKC1	Dkc1	-1.454	0.296648	0.556476	-1.05012	0.71927	0.931727	21.1508	21.3954	21.4317	21.2072	21.4545	21.4841	1.03956	0.0559686	0.676169	0.169945
Q9ESZ8	General transcription factor II-I	Gtf2i	-0.539958	0.513186	1.63937	-0.327766	-0.000262147	-1.28457	22.1465	22.2283	22.3157	22.163	22.1884	22.0888	0.943808	-0.0834351	0.218827	0.659899
Q9ET01	Glycogen phosphorylase, liver form	Pygl	0.101571	1.92052	-0.953602	-0.428511	-0.361892	-0.278088	21.622	23.1595	20.7302	21.174	21.2303	21.3011	0.658803	-0.602081	0.444458	0.352169
Q9ET26	E3 ubiquitin-protein ligase RNF114	Rnf114	-1.43426	0.788678	-0.880681	1.00252	0.710806	-0.187068	18.9183	19.1709	18.9812	19.1952	19.1621	19.06	1.08345	0.115639	0.250582	0.60105
Q9JI75	Ribosyldihydronicotinamide dehydrogenase [quinone]	Nqo2	-0.0723349	1.20752	-0.559512	0.276379	0.753851	-1.6059	24.1518	24.2597	24.1107	24.1812	24.2214	24.0225	0.977823	-0.0323544	0.689334	0.16157
Q9JJZ2	Tubulin alpha-8 chain	Tuba8	1.49088	-1.12692	0.950806	-0.347549	-0.397662	-0.569552	27.6498	27.543	27.6278	27.5748	27.5727	27.5657	0.975516	-0.0357628	0.335199	0.474697
Q9JK48	Endophilin-B1	Sh3glb1	-0.917812	-0.961701	-0.231669	0.949027	-0.314224	1.47638	21.1742	21.1664	21.2964	21.5068	21.2817	21.6007	1.1898	0.250715	0.072721	1.13834
Q9JK81	MYG1 exonuclease	Myg1	0.822334	-1.03951	-0.3714	-0.78966	1.56431	-0.186077	22.9848	22.6876	22.7942	22.7275	23.1032	22.8238	1.04436	0.0626233	0.682589	0.165841
Q9JKB3	Y-box-binding protein 3	Ybx3	0.618599	0.172124	-0.931341	-0.292504	-1.11403	1.54715	26.2245	26.188	26.0977	26.15	26.0827	26.3005	1.00533	0.00767326	0.923048	0.0347759
Q9JLQ2	ARF GTPase-activating protein GIT2	Git2	-0.18283	-0.106251	-1.37018	1.3887	-0.610647	0.881207	18.7786	18.7869	18.6499	18.9491	18.7323	18.894	1.0867	0.119958	0.202391	0.693809
Q9JLZ3	Methylglutaconyl-CoA hydratase, mitochondrial	Auh	-0.613897	-0.856005	1.22878	-0.706834	-0.37206	1.32001	22.6878	22.6572	22.9209	22.6761	22.7184	22.9324	1.01419	0.0203317	0.868274	0.0613432
Q9QUJ7	Long-chain-fatty-acid--CoA ligase 4	Acsl4	0.20123	-0.657263	0.0883974	-0.04883	1.69662	-1.28015	19.7541	19.645	19.7398	19.7223	19.9441	19.5659	1.02182	0.0311394	0.799847	0.0969931
Q9QWR8	Alpha-N-acetylgalactosaminidase	Naga	-1.271	-0.243683	0.214096	-0.438961	1.7568	-0.0172499	17.5604	17.8528	17.9831	17.7972	18.4222	17.9173	1.18655	0.246775	0.341192	0.467001
Q9QX11	Cytohesin-1	Cyth1	-1.71144	0.396516	-0.111317	0.242433	-0.163695	1.34751	23.9126	24.1551	24.0967	24.1374	24.0907	24.2646	1.07879	0.109414	0.289439	0.538443
Q9QXT0	Protein canopy homolog 2	Cnpy2	0.0384814	-0.117534	0.440292	0.526992	0.990919	-1.87915	21.5714	21.5334	21.6695	21.6906	21.8038	21.1035	0.960089	-0.0587603	0.803288	0.0951285
Q9QY81	Nuclear pore membrane glycoprotein 210	Nup210	-0.81284	0.297047	-0.270455	-1.30342	0.660354	1.42931	17.9764	18.0668	18.0206	17.9364	18.0964	18.1591	1.03005	0.0427087	0.581187	0.235684
Q9R000	Integrin beta-1-binding protein 2	Itgb1bp2	0.567982	-1.04719	1.09913	0.763463	-0.0463384	-1.33705	20.3119	19.977	20.422	20.3524	20.1845	19.917	0.942344	-0.0856743	0.666253	0.176361
Q9R099	Transducin beta-like protein 2	Tbl2	0.136913	-1.2639	0.885561	-1.22986	0.687062	0.784217	19.0781	18.7789	19.2379	18.7862	19.1955	19.2163	1.02411	0.0343685	0.86811	0.0614253
Q9R0A0	Peroxisomal membrane protein PEX14	Pex14	-0.168577	1.32365	0.426276	-1.0134	-1.24563	0.677677	19.06	19.2412	19.1323	18.9574	18.9292	19.1628	0.91508	-0.12803	0.230122	0.638042
Q9R0M4	Podocalyxin	Podxl	-0.549739	-1.33628	1.30434	-0.262119	-0.205044	1.04885	21.718	21.538	22.1422	21.7838	21.7968	22.0837	1.06343	0.0887318	0.686188	0.163557
Q9R0P9	Ubiquitin carboxyl-terminal hydrolase isozyme L1	Uchl1	-0.699431	-0.935024	1.3899	-0.690308	1.0964	-0.161534	22.1704	22.0777	22.9925	22.174	22.877	22.3821	1.04547	0.064146	0.866406	0.0622787
Q9R190	Metastasis-associated protein MTA2	Mta2	-1.08528	-1.27235	0.250158	0.0444184	0.958599	1.10446	20.1294	20.0833	20.4591	20.4083	20.634	20.67	1.27176	0.346821	0.0735479	1.13343
Q9R1P0	Proteasome subunit alpha type-4	Psma4	0.735935	-0.596074	-0.883777	1.58177	-0.903203	0.0653519	23.3546	23.2516	23.2294	23.4199	23.2279	23.3027	1.02692	0.0383237	0.602562	0.219998
Q9R1P1	Proteasome subunit beta type-3	Psmb3	0.433578	1.36161	-1.17428	-0.660397	0.775456	-0.735966	24.8269	24.9224	24.6614	24.7143	24.8621	24.7065	0.9709	-0.0426057	0.665742	0.176694
Q9WUL7	ADP-ribosylation factor-like protein 3	Arl3	0.618007	-0.544	0.0409584	0.268288	1.2532	-1.63645	22.3759	22.312	22.3442	22.3567	22.4108	22.252	0.997083	-0.00421397	0.937068	0.028229
Q9WUZ5	Troponin I, slow skeletal muscle	Tnni1	-1.34682	-0.734281	1.51922	0.569289	-0.0896369	0.0822356	23.1251	23.9601	27.032	25.7371	24.8389	25.0732	1.42468	0.510635	0.696561	0.157041
Q9WV80	Sorting nexin-1	Snx1	-2.02414	0.331723	0.26789	0.307547	0.594874	0.522106	15.3656	18.7805	18.688	18.7455	19.162	19.0565	2.59654	1.37659	0.290125	0.537415
Q9WVH9	Fibulin-5	Fbln5	-0.666397	-1.10595	1.14627	0.351695	1.10092	-0.826533	22.3412	22.1011	23.3314	22.8973	23.3066	22.2537	1.17121	0.227997	0.663057	0.178449
Q9WVR4	RNA-binding protein FXR2	Fxr2	0.764784	0.587373	0.65402	-0.629346	0.383603	-1.76043	19.1139	19.0854	19.0961	18.8903	19.0528	18.709	0.861868	-0.214462	0.0977282	1.00998
Q9Z0G2	SRSF protein kinase 3	Srpk3	-0.0483411	0.0568215	-0.27811	1.88583	-0.642754	-0.973447	19.4128	19.431	19.3732	19.7462	19.3104	19.2534	1.02171	0.0309817	0.852795	0.0691553
Q9Z0U1	Tight junction protein 2	Tjp2	-0.316983	-1.79863	1.07169	0.361863	0.617039	0.0650203	18.6013	17.8076	19.3452	18.965	19.1016	18.8059	1.29486	0.372799	0.455914	0.341117
Q9Z108	Double-stranded RNA-binding protein Staufen homolog 1	Stau1	-0.136786	0.887518	0.0692833	-1.76612	-0.0846517	1.03076	19.4715	19.747	19.5269	19.0334	19.4855	19.7855	0.903125	-0.147002	0.564282	0.248504
Q9Z1D1	Eukaryotic translation initiation factor 3 subunit G	Eif3g	-0.0896653	-0.388568	-1.02907	0.561895	-0.755993	1.7014	22.0161	21.968	21.8647	22.1212	21.9087	22.3048	1.11882	0.161979	0.257782	0.588747
Q9Z1G3	V-type proton ATPase subunit C 1	Atp6v1c1	-0.606491	-1.24289	-0.794941	0.594305	1.00268	1.04733	22.1046	22.0203	22.0796	22.2636	22.3177	22.3236	1.1757	0.233522	0.00175788	2.75501
Q9Z1P6	NADH dehydrogenase [ubiquinone] 1 alpha subcomplex subunit 7	Ndufa7	-0.485479	-0.635902	1.46622	-0.493569	-0.914439	1.06317	25.8976	25.8622	26.3568	25.8957	25.7967	26.262	0.963201	-0.0540905	0.812124	0.0903776
Q9Z1Q5	Chloride intracellular channel protein 1	Clic1	-0.223531	-1.43673	-0.510281	-0.0995172	1.27466	0.995398	21.7911	21.5159	21.726	21.8192	22.1309	22.0676	1.25547	0.328224	0.06008	1.22127
Q9Z2G1	Protein fem-1 homolog A-A	Fem1aa	0.761914	-0.425417	0.737997	-1.66514	0.906364	-0.315718	19.4579	19.4196	19.4571	19.3797	19.4625	19.4231	0.98413	-0.0230789	0.441674	0.354898
Q9Z2N8	Actin-like protein 6A	Actl6a	0.473145	0.137116	0.762096	-0.114194	0.669382	-1.92755	22.9475	22.8768	23.0082	22.824	22.9887	22.4429	0.875209	-0.192301	0.311248	0.506894
Q9Z2X1	Heterogeneous nuclear ribonucleoprotein F	Hnrnpf	1.00408	-1.72559	0.248626	-0.475495	0.102342	0.84604	23.7147	23.5464	23.6682	23.6235	23.6591	23.705	1.01357	0.0194429	0.743563	0.128682
Q9Z2Y8	Pyridoxal phosphate homeostasis protein	Plpbp	-0.710677	-0.0691328	1.99612	-0.415223	-0.321933	-0.479158	25.6732	25.7406	25.9578	25.7043	25.7141	25.6975	0.942623	-0.0852477	0.377601	0.422967
A0A0A6YXW6	Immunoglobulin heavy constant alpha (Fragment)	Igha	0.0278222	-0.857921	-0.744328	-0.00580855	-0.319064	1.8993	20.0919	19.3472	19.4427	20.0636	19.8003	21.6653	1.8435	0.88245	0.232656	0.633286
A2A432	Cullin-4B	Cul4b	1.57154	-1.08596	-0.114974	0.723499	-0.218619	-0.875487	19.3644	18.6891	18.9359	19.1489	18.9095	18.7426	0.957416	-0.0627817	0.798249	0.0978616
A2A8U2	Transmembrane protein 201	Tmem201	0.0209813	-1.81992	-0.287805	0.464067	0.62064	1.00204	21.3291	20.8879	21.2551	21.4353	21.4728	21.5642	1.26	0.333429	0.0782438	1.10655
A2ARP1	Inositol hexakisphosphate and diphosphoinositol-pentakisphosphate kinase 1	Ppip5k1	-1.79744	0.14479	0.968673	0.384967	-0.405924	0.704936	18.8602	19.4277	19.6684	19.4979	19.2668	19.5914	1.09675	0.13323	0.633158	0.198488
A2AT37	Regulator of nonsense transcripts 2	Upf2	-1.77957	0.0232646	-0.0711933	1.29429	0.195309	0.337906	17.861	18.0346	18.0255	18.1571	18.0512	18.0649	1.08474	0.117348	0.147613	0.830876
A2BDX3	Adenylyltransferase and sulfurtransferase MOCS3	Mocs3	1.13757	0.186203	0.272428	-1.69485	-0.550539	0.649192	18.1537	17.5675	17.6207	16.4086	17.1136	17.8528	0.634804	-0.655617	0.224727	0.648344
A6H5Y3	Methionine synthase	Mtr	-0.264326	0.548097	0.495121	0.498787	-1.92716	0.649484	17.7011	17.9082	17.8947	17.8956	17.2771	17.934	0.912323	-0.132384	0.584886	0.232929
A9XX86	Macrophage galactose N-acetyl-galactosamine specific lectin 2	Mgl2	-1.92855	-0.064581	0.204773	0.261593	0.781498	0.745266	15.9735	20.6553	21.3318	21.4745	22.7804	22.6894	7.96995	2.99457	0.159709	0.796671
B1AR13	CDGSH iron-sulfur domain-containing protein 3, mitochondrial	Cisd3	-1.01649	0.438355	1.59894	0.415939	-0.638196	-0.798547	22.92	23.2083	23.4383	23.2038	22.9949	22.9632	0.910758	-0.134861	0.466777	0.330891
B2RXC1	Trafficking protein particle complex subunit 11	Trappc11	1.65074	0.557522	-0.895848	-1.06132	-0.08232	-0.168776	18.6679	18.4714	18.2101	18.1804	18.3564	18.3408	0.896704	-0.157297	0.336188	0.473418
E9PWR4	Disco interacting protein 2 homolog C	Dip2c	-0.216171	-0.332049	-0.330949	-0.981662	-0.0791584	1.93999	26.4575	26.4445	26.4446	26.3713	26.473	26.7006	1.04686	0.0660655	0.535002	0.271645
E9PZJ8	Activating signal cointegrator 1 complex subunit 3	Ascc3	0.0139917	0.577236	-1.98055	0.466333	0.685799	0.237186	15.7564	15.9729	14.9897	15.9303	16.0147	15.8422	1.27991	0.356045	0.30432	0.51667
E9QAT4	Protein transport protein Sec16A	Sec16a	-1.38241	-0.803889	1.47893	0.475729	0.149876	0.081764	20.0407	20.1667	20.6637	20.4453	20.3743	20.3595	1.07376	0.102674	0.621174	0.206787
F2Z3U3	Ras association (RalGDS/AF-6) and pleckstrin homology domains 1	Raph1	0.250677	-1.99062	0.129207	0.406366	0.418479	0.785894	16.9304	16.1554	16.8884	16.9843	16.9885	17.1155	1.29354	0.371325	0.219493	0.658579
G5E897	Protein O-glucosyltransferase 3	Poglut3	-0.397748	-1.37535	0.988178	0.285885	1.18959	-0.690552	21.7972	21.5607	22.1325	21.9626	22.1812	21.7264	1.09172	0.126602	0.581854	0.235186
O08547	Vesicle-trafficking protein SEC22b	Sec22b	0.619109	-1.20344	0.120649	-0.115011	-0.929915	1.50861	21.7478	21.5556	21.6952	21.6704	21.5845	21.8415	1.02285	0.0325877	0.748456	0.125834
O08579	Emerin	Emd	0.446679	-1.74785	0.206835	0.97387	-0.55093	0.671397	24.4988	23.9899	24.4431	24.621	24.2674	24.5509	1.12441	0.169174	0.432511	0.364003
O08915	AH receptor-interacting protein	Aip	-0.65742	0.541646	0.0736618	-0.639097	1.68755	-1.00634	18.9401	19.0389	19.0003	18.9417	19.1332	18.9114	1.0016	0.00231171	0.976936	0.0101339
O09044	Synaptosomal-associated protein 23	Snap23	0.389424	-0.240653	1.45907	-0.741621	0.498656	-1.36488	20.3666	20.2883	20.4994	20.2261	20.3801	20.1488	0.911873	-0.133095	0.220532	0.656529
O09159	Lysosomal alpha-mannosidase	Man2b1	-0.570068	-0.260466	-0.812063	-0.826905	0.907074	1.56243	23.6506	23.7395	23.5811	23.5768	24.0746	24.2628	1.24347	0.314377	0.2082	0.681519
O09172	Glutamate--cysteine ligase regulatory subunit	Gclm	-0.400894	-1.05018	1.64126	0.763152	-0.530754	-0.422588	25.8048	25.7315	26.0356	25.9364	25.7902	25.8024	0.99012	-0.0143248	0.895996	0.0476937
O09174	Alpha-methylacyl-CoA racemase	Amacr	0.0256373	-1.6646	1.06574	0.65807	-0.61514	0.53029	19.0225	18.6841	19.2308	19.1491	18.8942	19.1236	1.05447	0.0765165	0.69062	0.160761
O35166	Golgi SNAP receptor complex member 2	Gosr2	0.52317	0.766215	0.357432	-1.85762	-0.413485	0.624286	19.9265	20.0219	19.8614	18.9919	19.5588	19.9662	0.741757	-0.430981	0.206722	0.684613
O35326	Serine/arginine-rich splicing factor 5	Srsf5	0.197992	-1.03096	1.15088	0.0746746	-1.31226	0.919676	19.6683	19.3588	19.9082	19.6372	19.2879	19.85	0.96368	-0.0533733	0.826656	0.0826752
O35343	Importin subunit alpha-3	Kpna4	0.830876	0.393954	-1.70275	-0.62797	0.905961	0.199931	25.5707	25.5252	25.3072	25.4189	25.5785	25.505	1.02323	0.0331351	0.740889	0.130247
O35344	Importin subunit alpha-4	Kpna3	1.45729	1.06624	-0.679333	-0.882551	-0.345429	-0.616218	25.0907	25.0803	25.034	25.0286	25.0429	25.0357	0.977642	-0.032622	0.142578	0.845948
O35345	Importin subunit alpha-7	Kpna6	-1.16726	0.843451	0.388582	-0.990074	-0.364011	1.28932	24.09	24.3196	24.2677	24.1103	24.1817	24.3705	0.996588	-0.0049305	0.964532	0.0156834
O35900	U6 snRNA-associated Sm-like protein LSm2	Lsm2	1.36281	-0.170134	0.792816	0.16339	-0.800839	-1.34804	24.2717	24.0752	24.1986	24.1179	23.9943	23.9242	0.889024	-0.169705	0.10304	0.986993
O54818	Tumor protein D53	Tpd52l1	-1.49279	0.487236	1.48363	-0.426438	-0.299531	0.247886	22.3724	22.6938	22.8556	22.5455	22.5661	22.655	0.964776	-0.0517343	0.740803	0.130297
O54833	Casein kinase II subunit alpha'	Csnk2a2	0.786349	-0.559361	-0.326347	0.875243	0.815224	-1.59111	17.6177	17.3531	17.3989	17.6352	17.6234	17.1503	1.00907	0.0130215	0.945603	0.024291
O54865	Guanylate cyclase soluble subunit beta-1	Gucy1b1	-0.186762	-1.48109	0.814545	1.22917	-0.701017	0.325153	18.4321	18.1979	18.6133	18.6884	18.339	18.5248	1.07397	0.102949	0.54775	0.261418
O54946	DnaJ homolog subfamily B member 6	Dnajb6	0.20229	-1.13564	0.399286	0.61917	-1.29215	1.20704	22.8069	22.6422	22.8311	22.8582	22.6229	22.9305	1.03084	0.043822	0.711187	0.148016
O54983	Ketimine reductase mu-crystallin	Crym	1.61784	-0.97621	-0.658803	-0.134121	-0.619393	0.770692	21.1225	20.1926	20.3064	20.4945	20.3205	20.8189	1.00285	0.00410525	0.990592	0.00410538
O55003	BCL2/adenovirus E1B 19 kDa protein-interacting protein 3	Bnip3	-0.493464	-0.0110166	0.513473	-1.06946	-0.65016	1.71063	20.8403	20.9384	21.045	20.7232	20.8085	21.2884	0.999156	-0.0012188	0.995074	0.00214449
O55057	Retinal rod rhodopsin-sensitive cGMP 3',5'-cyclic phosphodiesterase subunit delta	Pde6d	-0.891947	-0.43926	0.656731	-1.19183	1.39042	0.475886	19.929	19.9628	20.0445	19.9067	20.0992	20.031	1.02351	0.0335242	0.638043	0.19515
O55126	Protein NipSnap homolog 2	Nipsnap2	-0.74092	-0.132697	1.43707	-0.246277	-1.22097	0.903791	28.0885	28.2184	28.5536	28.1941	27.986	28.4397	0.945913	-0.0802199	0.695738	0.157554
O55135	Eukaryotic translation initiation factor 6	Eif6	1.53794	0.898634	-0.599692	-0.541906	-1.05702	-0.23795	25.7954	25.7033	25.4877	25.496	25.4218	25.5397	0.884987	-0.176272	0.144776	0.839304
O70152	Dolichol-phosphate mannosyltransferase subunit 1	Dpm1	-1.19023	-0.884912	0.382737	-0.342504	1.50019	0.534721	18.0383	18.123	18.4748	18.2735	18.7849	18.517	1.24237	0.313091	0.191034	0.718889
O70161	Phosphatidylinositol 4-phosphate 5-kinase type-1 gamma	Pip5k1c	0.670687	-1.60022	0.640952	-0.546744	1.09988	-0.264561	17.0207	16.5682	17.0148	16.7781	17.1062	16.8343	1.02692	0.0383288	0.842524	0.0744176
O70305	Ataxin-2	Atxn2	-1.5797	-0.0603911	0.752708	-0.4455	0.0154637	1.31742	21.4815	21.5769	21.6279	21.5527	21.5816	21.6634	1.02607	0.0371291	0.530968	0.274932
O70378	ER membrane protein complex subunit 8	Emc8	0.862362	0.488756	1.27236	-1.0765	-0.626634	-0.92034	19.4181	19.3819	19.4579	19.23	19.2737	19.2452	0.889041	-0.169678	0.00261415	2.58267
O70503	Very-long-chain 3-oxoacyl-CoA reductase	Hsd17b12	-0.938618	-1.04045	-0.366927	0.533721	1.60428	0.207994	19.3326	19.2775	19.6422	20.1299	20.7097	19.9536	1.79869	0.846944	0.0293569	1.53229
O88520	Leucine-rich repeat protein SHOC-2	Shoc2	1.08436	-0.733193	-0.890979	1.43748	-0.340441	-0.557226	18.0826	17.8773	17.8594	18.1225	17.9216	17.8971	1.02859	0.0406615	0.708163	0.149867
O88623	Ubiquitin carboxyl-terminal hydrolase 2	Usp2	-0.679791	-1.15267	0.954626	-0.18564	1.45314	-0.389667	21.2295	21.1758	21.4152	21.2856	21.4718	21.2625	1.04716	0.0664832	0.535657	0.271113
O88653	Ragulator complex protein LAMTOR3	Lamtor3	1.54659	-1.16421	-0.916282	0.537842	-0.250798	0.246853	20.9151	20.4883	20.5273	20.7563	20.6321	20.7104	1.03961	0.0560392	0.711277	0.147961
O88843	Death domain-containing protein CRADD	Cradd	0.27918	1.10902	-0.840909	-0.0100699	0.923154	-1.46037	22.4946	22.6038	22.3471	22.4565	22.5793	22.2655	0.967248	-0.0480417	0.704228	0.152287
O88851	Putative hydrolase RBBP9	Rbbp9	-0.403732	1.15238	1.34223	-0.835344	-0.294991	-0.960538	25.922	26.0831	26.1028	25.8773	25.9333	25.8644	0.904817	-0.144302	0.0772983	1.11183
O88947	Coagulation factor X	F10	-0.51262	-1.20909	0.117102	0.485977	1.65471	-0.536074	18.1294	18.0116	18.2358	18.2982	18.4958	18.1254	1.13356	0.180863	0.221693	0.654248
O88958	Glucosamine-6-phosphate deaminase 1	Gnpda1	-1.14736	-0.845696	0.895709	0.796825	1.01223	-0.711704	23.7592	23.7943	23.9969	23.9854	24.0105	23.8099	1.06078	0.085132	0.431124	0.365398
O88968	Transcobalamin-2	Tcn2	0.529748	-1.26322	1.00952	0.0593286	0.843437	-1.17881	17.3107	17.0142	17.39	17.2329	17.3626	17.0281	0.979126	-0.0304337	0.849316	0.0709305
O89053	Coronin-1A	Coro1a	-0.919566	-0.910675	-0.491216	-0.104129	0.956666	1.46892	19.9162	19.9211	20.1476	20.3567	20.9297	21.2064	1.78509	0.835996	0.033037	1.481
O89086	RNA-binding protein 3	Rbm3	-0.178698	-1.36995	-0.264548	-0.130096	1.7187	0.22459	22.6943	22.4914	22.6797	22.7026	23.0176	22.763	1.15343	0.205933	0.151986	0.818196
O89103	Complement component C1q receptor	Cd93	-1.05123	-1.35382	0.929528	0.93501	0.568368	-0.0278561	23.8145	23.7535	24.2135	24.2146	24.1408	24.0207	1.14725	0.198179	0.270025	0.568596
P00397	Cytochrome c oxidase subunit 1	Mtco1	0.370648	-1.13526	1.48923	-0.313878	-0.971239	0.560503	26.4052	26.0461	26.672	26.242	26.0852	26.4505	0.923242	-0.115219	0.612374	0.212983
P01831	Thy-1 membrane glycoprotein	Thy1	-1.08487	-0.697756	0.533353	-0.230379	1.71552	-0.23587	22.3595	22.5163	23.0148	22.7055	23.4936	22.7033	1.26338	0.337293	0.363208	0.439845
P02463	Collagen alpha-1(IV) chain	Col4a1	-1.27328	-0.952156	0.699026	0.626907	1.2198	-0.320291	25.8559	25.8907	26.0695	26.0617	26.1259	25.9591	1.07938	0.110209	0.250524	0.601151
P03888	NADH-ubiquinone oxidoreductase chain 1	Mtnd1	0.0489516	-1.35915	0.968657	1.20118	-0.876864	0.0172326	21.8975	21.6931	22.031	22.0648	21.7631	21.8929	1.02317	0.0330524	0.813899	0.0894297
P04925	Major prion protein	Prnp	0.310937	-0.794931	1.18665	0.820392	-0.043748	-1.4793	21.0556	20.8816	21.1933	21.1357	20.9998	20.774	0.950211	-0.0736796	0.623587	0.205103
P05555	Integrin alpha-M	Itgam	-0.404328	-1.12704	-1.01424	0.376143	0.938382	1.23108	17.3479	15.4434	15.7407	19.4046	20.8863	21.6576	22.1951	4.47217	0.00727512	2.13816
P06537	Glucocorticoid receptor	Nr3c1	-0.788885	-0.877975	1.14366	-0.434738	-0.429612	1.38755	19.0528	19.0396	19.3375	19.105	19.1057	19.3735	1.03627	0.0513992	0.716917	0.144531
P06802	Ectonucleotide pyrophosphatase/phosphodiesterase family member 1	Enpp1	-1.75532	-0.0447801	1.35892	0.16135	0.18989	0.089934	17.1055	17.5987	18.0034	17.6581	17.6663	17.6375	1.06054	0.0847963	0.760451	0.118929
P07091	Protein S100-A4	S100a4	-0.944666	-0.977693	0.109816	-0.468789	1.5392	0.742127	22.5121	22.497	22.9934	22.7293	23.6459	23.282	1.46569	0.551582	0.152188	0.81762
P08030	Adenine phosphoribosyltransferase	Aprt	0.700726	-1.41052	1.29881	-0.731241	0.450385	-0.308153	23.1035	22.61	23.2433	22.7688	23.045	22.8676	0.938361	-0.0917848	0.682361	0.165986
P08121	Collagen alpha-1(III) chain	Col3a1	-0.779604	-0.983152	-0.480258	-0.054686	1.67434	0.623361	23.9993	23.8347	24.2413	24.5853	25.9832	25.1335	2.31173	1.20897	0.0461604	1.33573
P08207	Protein S100-A10	S100a10	-0.655372	-1.34569	0.248345	0.529073	1.52543	-0.301782	23.6557	23.4244	23.9585	24.0526	24.3865	23.7742	1.31177	0.39152	0.17107	0.766827
P08775	DNA-directed RNA polymerase II subunit RPB1	Polr2a	0.432924	-0.682049	-1.66826	0.558318	0.273913	1.08515	21.6671	21.4583	21.2736	21.6906	21.6373	21.7893	1.18051	0.239405	0.121401	0.915777
P09581	Macrophage colony-stimulating factor 1 receptor	Csf1r	0.214572	0.840221	-0.0151819	0.23888	0.659489	-1.93798	20.989	21.1832	20.9177	20.9966	21.1271	20.321	0.861495	-0.215085	0.457933	0.339198
P0C5K1	Serine/threonine-protein kinase SBK2	Sbk2	-1.68672	-0.409985	0.822318	1.10911	-0.100238	0.26552	24.3279	24.626	24.9137	24.9806	24.6983	24.7837	1.14739	0.198351	0.352371	0.453
P0DP26	Calmodulin-1	Calm1	1.09508	0.676101	-0.553062	-0.918638	0.886852	-1.18634	29.8824	29.7825	29.4892	29.402	29.8327	29.3381	0.874322	-0.193764	0.376806	0.423882
P10639	Thioredoxin	Txn	0.499182	-1.07261	-1.12582	1.07248	1.01561	-0.388835	28.2232	28.0665	28.0612	28.2804	28.2747	28.1347	1.08144	0.112951	0.188723	0.724175
P10711	Transcription elongation factor A protein 1	Tcea1	0.189729	-0.78152	0.625026	-0.320034	1.52525	-1.23845	18.1625	17.9133	18.2742	18.0317	18.5053	17.796	0.996066	-0.00568644	0.981797	0.00797818
P10922	Histone H1.0	H1-0	-1.54478	-0.871534	0.968044	0.540512	0.78007	0.12769	24.9951	25.2369	25.8977	25.7441	25.8301	25.5958	1.27174	0.346802	0.280697	0.551762
P11404	Fatty acid-binding protein, heart	Fabp3	-0.600473	-0.859298	0.966344	0.136612	-1.02261	1.37943	28.9068	28.8245	29.4047	29.141	28.7726	29.5359	1.07515	0.104535	0.732664	0.135095
P11680	Properdin	Cfp	-0.508151	-1.79826	0.860228	0.346067	0.403197	0.696925	17.3097	16.6333	18.0272	17.7576	17.7875	17.9416	1.41964	0.505521	0.28152	0.550491
P12815	Programmed cell death protein 6	Pdcd6	0.344163	-1.0167	1.51482	-0.918894	0.632398	-0.555788	21.7218	21.5023	21.9106	21.5181	21.7683	21.5767	0.939165	-0.0905501	0.553209	0.257111
P14115	Large ribosomal subunit protein uL15	Rpl27a	-1.45245	-0.685989	-0.113704	0.157082	1.35376	0.741304	24.9875	25.1585	25.2863	25.3467	25.6138	25.4771	1.26149	0.335133	0.0445277	1.35137
P14131	Small ribosomal subunit protein uS9	Rps16	-0.587838	-1.36061	-0.63574	1.19402	0.754449	0.635727	23.1951	23.1201	23.1905	23.368	23.3254	23.3139	1.12286	0.167174	0.00467961	2.32979
P14142	Solute carrier family 2, facilitated glucose transporter member 4	Slc2a4	-0.558394	-1.76017	0.558346	0.975858	0.487949	0.29641	23.5382	23.3795	23.6858	23.7409	23.6765	23.6512	1.11345	0.155031	0.168652	0.773008
P14231	Sodium/potassium-transporting ATPase subunit beta-2	Atp1b2	1.64902	0.326248	-0.525727	0.33983	-0.593461	-1.19591	26.361	26.1455	26.0067	26.1477	25.9957	25.8975	0.896626	-0.157422	0.280195	0.55254
P16460	Argininosuccinate synthase	Ass1	1.0663	-0.742138	-0.926224	1.41131	-0.144711	-0.664537	20.989	19.887	19.7749	21.1992	20.2511	19.9343	1.18474	0.244574	0.675551	0.170342
P16627	Heat shock 70 kDa protein 1-like	Hspa1l	-0.527823	-1.37043	0.684869	1.33493	-0.601534	0.47999	21.4904	21.2766	21.798	21.9629	21.4717	21.746	1.15286	0.205215	0.378889	0.421488
P16675	Lysosomal protective protein	Ctsa	-0.0458252	-0.60791	0.162843	-1.38878	0.266588	1.61309	21.5468	21.4366	21.5877	21.2835	21.608	21.8719	1.04547	0.0641499	0.734007	0.1343
P17563	Methanethiol oxidase	Selenbp1	-0.632205	-0.457344	1.2318	-1.32887	0.14392	1.0427	25.6792	25.7105	26.0127	25.5546	25.8181	25.9789	0.988308	-0.0169671	0.922159	0.0351943
P19157	Glutathione S-transferase P 1	Gstp1	1.05155	0.671794	-0.249894	0.243298	0.102796	-1.81954	28.0655	27.9973	27.8318	27.9204	27.8951	27.5499	0.884912	-0.176394	0.270831	0.567301
P21107	Tropomyosin alpha-3 chain	Tpm3	-1.12848	-0.874606	1.66026	0.397219	-0.178614	0.124224	25.009	25.3076	28.2892	26.8036	26.1263	26.4825	1.20483	0.268827	0.813206	0.0897995
P21126	Ubiquitin-like protein 4A	Ubl4a	0.284941	-1.95506	0.81503	0.0884167	0.127853	0.638824	25.471	25.1079	25.557	25.4392	25.4456	25.5284	1.06616	0.092418	0.546866	0.262119
P21460	Cystatin-C	Cst3	-0.595621	0.926598	0.324222	-1.05971	-0.910562	1.31507	21.6886	21.8645	21.7949	21.635	21.6522	21.9094	0.965627	-0.0504627	0.647979	0.188439
P21836	Acetylcholinesterase	Ache	0.821267	-1.60709	0.07268	1.25649	-0.346256	-0.197084	26.178	24.6346	25.7022	26.4546	25.436	25.5308	1.233	0.302175	0.618223	0.208855
P22599	Alpha-1-antitrypsin 1-2	Serpina1b	-0.472963	-0.111284	0.756539	-0.516892	1.56245	-1.21785	26.3717	26.4165	26.5241	26.3663	26.624	26.2794	0.990179	-0.0142384	0.905756	0.0429887
P22907	Porphobilinogen deaminase	Hmbs	0.306459	-0.889073	1.02423	0.269496	0.815151	-1.52626	21.9305	21.0639	22.4507	21.9037	22.2992	20.602	0.862501	-0.213402	0.760212	0.119065
P24549	Aldehyde dehydrogenase 1A1	Aldh1a1	-1.11705	0.462635	1.19851	-0.638749	0.966365	-0.871709	22.6451	23.0522	23.2418	22.7684	23.182	22.7083	0.937268	-0.0934664	0.705909	0.151251
P25976	Nucleolar transcription factor 1	Ubtf	-0.469405	-1.29888	0.535547	-0.572627	1.55391	0.25146	16.826	16.6182	17.0778	16.8001	17.3329	17.0066	1.15341	0.205904	0.370404	0.431324
P26350	Prothymosin alpha	Ptma	-0.7934	-0.456805	1.14237	-1.05141	-0.155034	1.31428	20.5353	20.6856	21.3994	20.4202	20.8203	21.4761	1.02249	0.0320886	0.940969	0.0264246
P26450	Phosphatidylinositol 3-kinase regulatory subunit alpha	Pik3r1	-0.878838	0.826733	1.12718	-1.31723	0.625661	-0.383513	20.1414	20.4475	20.5014	20.0627	20.4114	20.2303	0.914707	-0.128618	0.441404	0.355164
P27573	Myelin protein P0	Mpz	1.12642	-1.2157	0.0908907	0.000612476	1.05837	-1.06059	29.032	26.5168	27.9199	27.823	28.9589	26.6834	0.999204	-0.00114886	0.999121	0.000381895
P28352	DNA repair nuclease/redox regulator APEX1	Apex1	0.764114	-1.78069	0.145746	0.028011	1.08022	-0.237404	20.8964	20.3764	20.77	20.746	20.961	20.6917	1.0857	0.118628	0.539102	0.268329
P28656	Nucleosome assembly protein 1-like 1	Nap1l1	1.23686	-0.729754	-1.19372	-0.705636	0.84705	0.54521	23.7056	23.5399	23.5007	23.5419	23.6728	23.6473	1.02711	0.0385895	0.631801	0.19942
P28740	Kinesin-like protein KIF2A	Kif2a	-1.76853	-0.0296651	0.214746	0.44539	-0.13074	1.2688	16.5512	16.9759	17.0356	17.0919	16.9512	17.2931	1.19569	0.257849	0.229358	0.639487
P29595	Ubiquitin-like protein NEDD8	Nedd8	-0.530477	-1.64498	0.91062	0.51387	0.940001	-0.189031	23.3887	23.2848	23.5231	23.4861	23.5258	23.4205	1.056	0.0786063	0.356477	0.447968
P29788	Vitronectin	Vtn	0.00805711	-1.42967	-0.113808	-0.378144	1.6529	0.260671	22.4357	21.8618	22.387	22.2815	23.0922	22.5365	1.32735	0.40855	0.247131	0.607073
P34022	Ran-specific GTPase-activating protein	Ranbp1	-0.206202	-1.40864	1.1706	-0.231003	1.15051	-0.475267	22.1597	21.8766	22.4838	22.1538	22.479	22.0963	1.04951	0.0697193	0.758815	0.119864
P35290	Ras-related protein Rab-24	Rab24	0.292344	-1.11093	-1.40839	0.758612	0.587064	0.881296	21.849	21.7394	21.7161	21.8854	21.872	21.895	1.0837	0.115962	0.0490953	1.30896
P35330	Intercellular adhesion molecule 2	Icam2	-0.553299	-1.75663	0.310124	0.325323	0.791603	0.882877	17.7651	17.3472	18.0649	18.0702	18.2321	18.2638	1.37835	0.462946	0.0993505	1.00283
P35550	rRNA 2'-O-methyltransferase fibrillarin	Fbl	0.264348	-1.71321	-0.00328756	-0.0388847	1.40957	0.0814605	20.99	20.7345	20.9554	20.9508	21.138	20.9664	1.09056	0.125064	0.27917	0.554131
P35821	Tyrosine-protein phosphatase non-receptor type 1	Ptpn1	0.117382	-0.168958	-0.053028	-1.23743	1.7942	-0.452168	19.8111	19.771	19.7873	19.6213	20.0461	19.7313	1.0068	0.00977071	0.942734	0.0256109
P39061	Collagen alpha-1(XVIII) chain	Col18a1	-0.188901	-0.251009	1.45025	0.163896	0.433137	-1.60737	20.5964	20.5804	21.0166	20.6868	20.7558	20.2327	0.887194	-0.172679	0.471723	0.326313
P42232	Signal transducer and activator of transcription 5B	Stat5b	1.39953	1.07065	-0.394675	-0.258879	-1.01356	-0.803072	26.6373	26.6018	26.4438	26.4585	26.3771	26.3998	0.901763	-0.14918	0.0808425	1.09236
P43025	Tetranectin	Clec3b	-1.64418	-0.311037	1.35602	0.0152816	0.60052	-0.0166112	24.9872	25.4552	26.0403	25.5697	25.7751	25.5585	1.10206	0.140209	0.677047	0.169381
P46467	Vacuolar protein sorting-associated protein 4B	Vps4b	0.820651	-0.206883	1.27059	-0.665573	0.251887	-1.47068	22.6142	22.5162	22.657	22.4725	22.56	22.3958	0.920364	-0.119724	0.130774	0.88348
P47740	Aldehyde dehydrogenase family 3 member A2	Aldh3a2	-0.748007	-1.49465	-0.0102078	1.07352	0.166261	1.01308	24.7763	24.5611	24.989	25.3014	25.0399	25.284	1.35001	0.432973	0.0444007	1.35261
P47753	F-actin-capping protein subunit alpha-1	Capza1	0.188526	0.772666	0.469736	0.638817	-1.9284	-0.141344	29.1598	29.2268	29.1921	29.2115	28.9168	29.1219	0.92692	-0.109484	0.287572	0.541254
P47963	Large ribosomal subunit protein eL13	Rpl13	-1.12946	-0.916013	0.800966	-0.60077	1.22284	0.622441	23.1498	23.2631	24.1745	23.4305	24.3985	24.0798	1.357	0.440418	0.365276	0.437379
P47968	Ribose-5-phosphate isomerase	Rpia	1.19581	-0.380093	-0.408152	-0.1237	1.12365	-1.40751	22.3199	21.7407	21.7304	21.8349	22.2934	21.3631	0.93312	-0.0998662	0.778415	0.108789
P48428	Tubulin-specific chaperone A	Tbca	0.935891	0.0287775	-0.333666	1.27736	-0.42532	-1.48304	22.3375	22.2479	22.2121	22.3712	22.2031	22.0986	0.971618	-0.0415389	0.660502	0.180126
P49182	Heparin cofactor 2	Serpind1	-1.03481	-0.72676	0.649119	-0.413752	1.66968	-0.143476	18.7491	18.8083	19.0727	18.8685	19.2688	18.9204	1.10382	0.14251	0.424196	0.372433
P49962	Signal recognition particle 9 kDa protein	Srp9	0.811903	-1.38643	0.953059	-0.405981	0.833817	-0.806367	21.4696	21.1899	21.4876	21.3146	21.4724	21.2637	0.977988	-0.0321109	0.79399	0.100185
P51163	Uroporphyrinogen-III synthase	Uros	-1.53334	0.522229	-0.827277	0.569983	0.103904	1.1645	22.5873	22.9244	22.7031	22.9323	22.8558	23.0298	1.14949	0.200998	0.14432	0.840672
P51855	Glutathione synthetase	Gss	1.68956	-1.07512	-0.176029	-0.0328169	-0.864301	0.458711	17.4715	17.1699	17.268	17.2836	17.1929	17.3372	0.978147	-0.0318762	0.761926	0.118087
P52332	Tyrosine-protein kinase JAK1	Jak1	0.368973	-1.16095	-1.02084	1.34854	-0.291114	0.7554	18.2126	18.0033	18.0224	18.3466	18.1223	18.2654	1.12142	0.165332	0.152102	0.817866
P54797	Transport and Golgi organization 2 homolog	Tango2	-0.526256	-0.94712	1.70753	-0.497042	-0.429246	0.69213	21.2181	21.1295	21.6878	21.2242	21.2385	21.4743	0.977502	-0.0328286	0.872059	0.0594543
P55002	Microfibrillar-associated protein 2	Mfap2	-1.58143	-0.585393	0.69699	-0.206563	1.17196	0.504428	22.3593	22.8648	23.5156	23.0571	23.7567	23.4179	1.41159	0.497319	0.272242	0.565045
P55937	Golgin subfamily A member 3	Golga3	-0.503633	0.303287	0.680173	0.155111	1.09074	-1.72568	18.5539	18.7291	18.811	18.697	18.9001	18.2886	0.952997	-0.0694561	0.739878	0.13084
P56375	Acylphosphatase-2	Acyp2	0.991532	-0.258084	0.801035	0.00322596	0.262241	-1.79995	27.8259	27.6702	27.8022	27.7027	27.735	27.478	0.915403	-0.127521	0.247485	0.606451
P56376	Acylphosphatase-1	Acyp1	0.434281	-1.58434	1.341	0.0143174	-0.593393	0.388139	25.0246	24.7712	25.1384	24.9719	24.8956	25.0188	0.988985	-0.0159798	0.895589	0.0478913
P56528	ADP-ribosyl cyclase/cyclic ADP-ribose hydrolase 1	Cd38	-1.26531	-1.08796	1.12091	0.796098	-0.12097	0.557228	21.059	21.1013	21.6276	21.5502	21.3317	21.4933	1.14533	0.195761	0.370571	0.431129
P57080	Ubiquitin carboxyl-terminal hydrolase 25	Usp25	0.481616	-0.912822	-1.59237	0.579047	0.823617	0.62091	19.1781	19.036	18.9668	19.188	19.2129	19.1923	1.09995	0.137435	0.0933577	1.02985
P57784	U2 small nuclear ribonucleoprotein A'	Snrpa1	-0.403118	-0.0624245	-0.0870492	-1.56801	0.816498	1.30411	23.9706	24.0361	24.0313	23.747	24.2048	24.2985	1.05025	0.0707372	0.701441	0.154009
P58044	Isopentenyl-diphosphate Delta-isomerase 1	Idi1	-0.663606	-1.06067	-0.855232	0.31054	1.00674	1.26222	21.1101	21.0359	21.0743	21.292	21.4221	21.4698	1.24941	0.321248	0.00496467	2.30411
P59041	DnaJ homolog subfamily C member 30, mitochondrial	Dnajc30	-1.53675	0.0147465	1.12343	-0.584189	-0.0339256	1.01669	22.1342	22.6836	23.0762	22.4715	22.6664	23.0384	1.0674	0.0940997	0.783235	0.106108
P60521	Gamma-aminobutyric acid receptor-associated protein-like 2	Gabarapl2	0.553502	0.250747	0.204773	0.640266	0.362541	-2.01183	21.278	20.8448	20.7791	21.4021	21.0048	17.608	0.513222	-0.962346	0.472344	0.325742
P61255	Large ribosomal subunit protein uL24	Rpl26	-1.60955	-0.0876626	0.194191	-0.518467	1.17191	0.849573	23.4864	23.6982	23.7374	23.6382	23.8735	23.8286	1.10148	0.139447	0.259418	0.586
P61358	Large ribosomal subunit protein eL27	Rpl27	-0.0151729	-1.35556	0.321684	-0.93832	1.31266	0.674701	28.023	27.8187	28.0744	27.8823	28.2255	28.1282	1.07672	0.106641	0.453517	0.343406
P62082	Small ribosomal subunit protein eS7	Rps7	0.869661	-1.40489	-0.897308	0.170262	1.19645	0.0658254	27.6774	27.4566	27.5059	27.6095	27.7092	27.5994	1.06637	0.0927035	0.286931	0.542222
P62137	Serine/threonine-protein phosphatase PP1-alpha catalytic subunit	Ppp1ca	-1.35391	-0.311579	1.03286	-0.494454	-0.185928	1.31301	26.8147	26.8717	26.9452	26.8617	26.8785	26.9605	1.01611	0.0230541	0.659657	0.180682
P62254	Ubiquitin-conjugating enzyme E2 G1	Ube2g1	-1.55036	0.862592	0.157906	-0.661069	0.0118493	1.17908	19.1174	19.3353	19.2717	19.1977	19.2585	19.3639	1.02236	0.0318985	0.713405	0.146664
P62267	Small ribosomal subunit protein uS12	Rps23	-0.467379	-1.44197	-0.644628	0.636787	1.10598	0.811209	24.2057	24.084	24.1835	24.3434	24.402	24.3652	1.15868	0.212479	0.00666515	2.17619
P62301	Small ribosomal subunit protein uS15	Rps13	0.522507	-0.960056	-1.17567	-0.201227	0.300406	1.51405	26.0542	25.8623	25.8344	25.9605	26.0255	26.1826	1.10132	0.139232	0.218603	0.660343
P62317	Small nuclear ribonucleoprotein Sm D2	Snrpd2	-1.0614	0.0138034	-0.0156671	-0.847888	1.77038	0.140771	23.7778	23.8483	23.8463	23.7918	23.9633	23.8566	1.0327	0.0464274	0.446887	0.349802
P62320	Small nuclear ribonucleoprotein Sm D3	Snrpd3	-1.32192	-1.18888	0.70182	0.365846	1.0143	0.428838	23.0627	23.0936	23.5319	23.454	23.6043	23.4686	1.21383	0.279569	0.153286	0.814497
P62627	Dynein light chain roadblock-type 1	Dynlrb1	-0.012896	0.905062	1.35606	-1.07475	-0.0876398	-1.08583	20.9754	21.0459	21.0805	20.8938	20.9696	20.8929	0.923302	-0.115125	0.0452251	1.34462
P62631	Elongation factor 1-alpha 2	Eef1a2	-0.0163925	0.155741	0.326223	-1.68933	-0.183871	1.40763	30.6429	30.6494	30.6559	30.5791	30.6365	30.6971	0.991835	-0.0118275	0.747453	0.126416
P62717	Large ribosomal subunit protein eL20	Rpl18a	-1.50487	-0.989082	0.564598	0.820055	0.829025	0.28027	24.2271	24.3511	24.7247	24.7862	24.7883	24.6564	1.23912	0.309312	0.118079	0.927826
P62743	AP-2 complex subunit sigma	Ap2s1	-1.79438	-0.246369	0.246654	0.142306	1.19616	0.455628	20.1182	20.4573	20.5653	20.5425	20.7733	20.6111	1.19914	0.262001	0.15791	0.801591
P62751	Large ribosomal subunit protein uL23	Rpl23a	0.287323	0.257189	-1.47688	-0.891678	0.586866	1.23718	25.5977	25.5925	25.2935	25.3944	25.6493	25.7614	1.07712	0.107173	0.509051	0.293239
P62754	Small ribosomal subunit protein eS6	Rps6	-1.70251	-0.370006	0.212611	0.125866	1.31427	0.419768	24.0767	24.4318	24.5871	24.564	24.8808	24.6423	1.25744	0.330493	0.137909	0.860406
P62830	Large ribosomal subunit protein uL14	Rpl23	0.136067	-1.74746	0.0121794	-0.269084	0.699606	1.1687	25.4812	25.3605	25.4733	25.4553	25.5173	25.5474	1.04849	0.0683155	0.223636	0.650458
P62855	Small ribosomal subunit protein eS26	Rps26	-0.895928	-0.419147	-0.662133	0.422147	1.82536	-0.270299	24.256	24.3557	24.3049	24.5317	24.8252	24.3869	1.21057	0.275692	0.105202	0.977975
P62858	Small ribosomal subunit protein eS28	Rps28	0.0754455	-1.42117	0.629828	-0.306821	-0.47879	1.50151	25.8317	25.6952	25.8822	25.7968	25.7811	25.9618	1.03063	0.0435333	0.616819	0.209842
P62869	Elongin-B	Elob	1.19436	0.664914	-0.190857	0.185475	-0.107759	-1.74613	25.5739	25.5224	25.4392	25.4758	25.4473	25.288	0.92778	-0.108146	0.199227	0.700651
P62874	Guanine nucleotide-binding protein G(I)/G(S)/G(T) subunit beta-1	Gnb1	-0.791526	-1.13188	0.400089	-0.521187	1.5564	0.488107	24.6909	24.6363	24.8819	24.7342	25.0672	24.896	1.11944	0.162783	0.251694	0.599127
P63087	Serine/threonine-protein phosphatase PP1-gamma catalytic subunit	Ppp1cc	0.0732658	-0.255271	-1.16299	1.03652	1.26215	-0.953684	23.9547	23.9258	23.8459	24.0394	24.0593	23.8643	1.05621	0.0788918	0.322546	0.491408
P63280	SUMO-conjugating enzyme UBC9	Ube2i	-0.174887	0.562047	0.0705249	0.965864	0.450637	-1.87419	22.9101	22.9644	22.9282	22.9942	22.9562	22.7849	0.984533	-0.0224883	0.751649	0.123985
P68181	cAMP-dependent protein kinase catalytic subunit beta	Prkacb	0.291263	0.173152	-1.43958	-0.833809	1.39507	0.413904	26.3432	26.3375	26.2601	26.2892	26.3962	26.3491	1.02186	0.0312017	0.488453	0.311177
P70122	Ribosome maturation protein SBDS	Sbds	1.19948	-1.73393	0.47174	-0.284878	0.482537	-0.134947	23.8004	23.4563	23.715	23.6263	23.7163	23.6439	1.0034	0.00490379	0.965657	0.0151772
P70158	Cyclic GMP-AMP phosphodiesterase SMPDL3A	Smpdl3a	0.605155	0.0214926	1.01588	0.0134978	0.227907	-1.88393	20.8114	20.6893	20.8973	20.6876	20.7324	20.2906	0.85316	-0.229111	0.208225	0.681467
P70257	Nuclear factor 1 X-type	Nfix	-1.34381	-0.488444	0.570005	-0.459171	1.54563	0.17579	20.7437	20.8735	21.034	20.8779	21.182	20.9742	1.09251	0.127644	0.357596	0.446607
P70268	Serine/threonine-protein kinase N1	Pkn1	0.838099	-1.70443	0.933158	-0.491903	0.520278	-0.0951993	18.6713	18.4062	18.6812	18.5326	18.6381	18.574	0.996786	-0.00464376	0.963406	0.0161908
P70280	Vesicle-associated membrane protein 7	Vamp7	1.42493	-0.872106	-0.506997	-0.655835	1.12225	-0.512242	22.4009	22.2321	22.259	22.248	22.3786	22.2586	0.998446	-0.00224431	0.9749	0.0110399
P70288	Histone deacetylase 2	Hdac2	-0.303809	-0.165663	-0.249066	-1.00239	-0.219494	1.94043	20.5831	20.6138	20.5953	20.4281	20.6018	21.0811	1.07645	0.106284	0.615472	0.210792
P70297	Signal transducing adapter molecule 1	Stam	0.429369	0.730457	-1.31579	0.95033	0.418947	-1.21332	18.7351	18.7867	18.4362	18.8243	18.7333	18.4537	1.01242	0.0178108	0.914669	0.0387361
P70333	Heterogeneous nuclear ribonucleoprotein H2	Hnrnph2	-0.731337	-1.36005	-0.205021	1.39746	0.778425	0.120521	23.4281	23.3634	23.4823	23.6472	23.5835	23.5158	1.11539	0.157554	0.0370041	1.43175
P70441	Na(+)/H(+) exchange regulatory cofactor NHE-RF1	Nherf1	0.096139	-1.90984	0.0689232	0.620961	0.161013	0.962805	18.0046	17.4195	17.9967	18.1577	18.0235	18.2574	1.26513	0.339282	0.173645	0.760337
P70663	SPARC-like protein 1	Sparcl1	1.10694	-0.42253	0.97623	-0.200529	0.146564	-1.60668	19.9259	19.3505	19.8767	19.434	19.5646	18.905	0.749235	-0.41651	0.20191	0.694842
P82348	Gamma-sarcoglycan	Sgcg	-0.82725	0.0391194	1.30711	-0.783727	1.1214	-0.856645	25.4952	25.5736	25.6883	25.4991	25.6715	25.4925	0.978541	-0.0312951	0.719148	0.143182
P97328	Ketohexokinase	Khk	1.0335	0.400107	-0.298652	-1.85067	0.330385	0.38533	21.022	20.9346	20.8382	20.6241	20.925	20.9326	0.930189	-0.104404	0.413949	0.383053
P97333	Neuropilin-1	Nrp1	0.61001	-1.75313	-0.139172	0.296432	1.18619	-0.200324	17.0536	16.3243	16.8224	16.9568	17.2314	16.8035	1.20064	0.263809	0.348984	0.457194
P97352	Protein S100-A13	S100a13	-0.161413	-1.53799	-0.385096	-0.125634	1.13759	1.07255	25.0792	24.8911	25.0486	25.0841	25.2567	25.2478	1.14066	0.189868	0.0787608	1.10369
P97370	Sodium/potassium-transporting ATPase subunit beta-3	Atp1b3	0.541643	-1.93919	0.0997123	0.640343	0.722465	-0.0649723	21.6445	20.3364	21.4115	21.6965	21.7398	21.3246	1.37193	0.45621	0.342362	0.465515
P97461	Small ribosomal subunit protein uS7	Rps5	0.60142	0.533898	-1.86119	0.206831	0.856065	-0.33702	23.2631	23.2583	23.0867	23.2349	23.2814	23.1959	1.02432	0.0346661	0.611732	0.213439
P97819	85/88 kDa calcium-independent phospholipase A2	Pla2g6	1.15423	0.750635	-0.112264	0.33669	-1.66105	-0.468249	23.7607	23.7072	23.5928	23.6523	23.3875	23.5456	0.89601	-0.158413	0.158377	0.800308
P99024	Tubulin beta-5 chain	Tubb5	-1.02492	-1.26308	0.00408205	0.579335	1.38414	0.320445	28.545	28.5169	28.6664	28.7343	28.8292	28.7037	1.1326	0.17964	0.0390607	1.40826
P99026	Proteasome subunit beta type-4	Psmb4	-1.46951	1.21897	0.771721	-0.102008	0.365236	-0.784412	24.6524	24.8314	24.8016	24.7434	24.7746	24.698	0.984092	-0.0231349	0.717983	0.143886
Q00724	Retinol-binding protein 4	Rbp4	0.284278	-0.87132	-0.0955655	0.775533	1.28491	-1.37783	20.4236	19.9238	20.2593	20.636	20.8563	19.7048	1.14615	0.196795	0.633862	0.198005
Q00898	Alpha-1-antitrypsin 1-5	Serpina1e	-0.605751	-0.78078	-0.820144	-0.328597	1.14715	1.38812	20.7464	20.6484	20.6264	20.9015	21.7275	21.8623	1.76955	0.823382	0.0529273	1.27632
Q00915	Retinol-binding protein 1	Rbp1	-0.939254	-1.35816	0.978269	-0.257659	0.730771	0.846035	21.3872	21.2884	21.8396	21.548	21.7812	21.8084	1.15468	0.207489	0.333353	0.477095
Q03173	Protein enabled homolog	Enah	-1.01761	-1.33859	0.905904	0.966049	-0.146125	0.630375	19.3957	19.3258	19.8147	19.8278	19.5856	19.7547	1.15718	0.210613	0.279897	0.553001
Q03958	Prefoldin subunit 6	Pfdn6	0.652568	-1.73023	-0.21417	-0.155574	0.242626	1.20478	23.3172	22.7367	23.106	23.1203	23.2173	23.4518	1.15655	0.209833	0.344913	0.46229
Q05186	Reticulocalbin-1	Rcn1	-0.723509	0.252522	-1.23966	0.789486	1.41673	-0.495567	18.6277	18.749	18.5636	18.8156	18.8935	18.6561	1.10315	0.141624	0.184898	0.733067
Q05816	Fatty acid-binding protein 5	Fabp5	-1.24964	-1.30671	0.851125	0.725946	0.488124	0.491154	22.4109	22.4034	22.6887	22.6721	22.6407	22.6411	1.1098	0.1503	0.186714	0.728822
Q06890	Clusterin	Clu	0.146655	-0.453936	0.475511	0.47571	1.11203	-1.75597	20.9966	20.7668	21.1224	21.1225	21.3659	20.2686	0.970693	-0.0429128	0.907973	0.041927
Q07235	Glia-derived nexin	Serpine2	0.576358	0.237519	1.58773	-0.466524	-0.950466	-0.984619	23.2491	23.2103	23.365	23.1296	23.0741	23.0702	0.880578	-0.183477	0.0217826	1.66189
Q08093	Calponin-2	Cnn2	-1.34085	-0.851296	1.49586	0.186678	0.448596	0.0610088	19.8699	19.9802	20.5091	20.2141	20.2731	20.1858	1.07519	0.104594	0.626848	0.202838
Q0PMG2	MAM domain-containing glycosylphosphatidylinositol anchor protein 1	Mdga1	1.03468	-0.268095	0.540764	-0.131548	0.607205	-1.78301	20.2997	20.0544	20.2067	20.0802	20.2193	19.7692	0.892478	-0.164111	0.338328	0.470662
Q0VBL3	RNA-binding protein 15	Rbm15	0.621799	0.195956	0.449158	0.543784	-2.00948	0.198782	16.7953	16.7228	16.7659	16.782	16.3478	16.7233	0.905234	-0.143637	0.355585	0.449057
Q3MI48	Junctional sarcoplasmic reticulum protein 1	Jsrp1	1.25529	0.589033	-1.51414	-0.195277	0.539774	-0.674672	25.2322	25.1859	25.0397	25.1314	25.1825	25.0981	0.989452	-0.0152988	0.820031	0.0861695
Q3TBW2	Large ribosomal subunit protein uL10m	Mrpl10	-1.52641	-0.416907	0.760648	-0.0202159	-0.171149	1.37404	18.9917	19.3218	19.6722	19.4399	19.395	19.8548	1.1766	0.234623	0.392494	0.406167
Q3TFQ1	SPRY domain-containing protein 7	Spryd7	0.144758	-1.53171	0.29467	0.419654	-0.699004	1.37163	18.9262	18.8137	18.9362	18.9446	18.8696	19.0085	1.03445	0.0488625	0.433457	0.363054
Q3TIU4	2',5'-phosphodiesterase 12	Pde12	1.21895	-1.35607	0.530942	-1.05062	0.520553	0.136251	20.7393	20.372	20.6412	20.4156	20.6397	20.5849	0.974375	-0.0374508	0.785785	0.104696
Q3TIV5	Zinc finger CCCH domain-containing protein 15	Zc3h15	0.12951	1.23149	0.0862322	0.693611	-1.65631	-0.484529	19.9171	20.139	19.9084	20.0307	19.5576	19.7935	0.874034	-0.194239	0.281109	0.551126
Q3TJ22	Angio-associated migratory protein	Aamp	1.05082	0.480217	-1.09335	0.30987	0.649523	-1.39709	20.2475	20.1357	19.8273	20.1023	20.1689	19.7678	0.961139	-0.0571823	0.762307	0.11787
Q3TLI0	Trafficking protein particle complex subunit 10	Trappc10	-0.0425666	-0.291598	-0.133264	-0.24156	1.86871	-1.15972	18.2336	18.2115	18.2255	18.2159	18.403	18.1345	1.01934	0.0276286	0.746464	0.126991
Q3TP92	CTD nuclear envelope phosphatase 1	Ctdnep1	1.22487	-0.752947	1.02231	-0.0837875	-1.37078	-0.0396642	22.9101	22.5685	22.8751	22.6841	22.4617	22.6917	0.887566	-0.172074	0.262788	0.580394
Q3U186	Probable arginine--tRNA ligase, mitochondrial	Rars2	1.27696	1.0145	-0.383158	-0.191802	-1.44279	-0.273718	19.6798	19.6484	19.4809	19.5038	19.354	19.494	0.899731	-0.152435	0.123947	0.906763
Q3U308	Cytoplasmic tRNA 2-thiolation protein 2	Ctu2	0.0363923	0.507203	0.674646	0.0909853	-1.96247	0.653239	17.1614	17.6139	17.7748	17.2139	15.2405	17.7542	0.582161	-0.780511	0.376754	0.423942
Q3UE37	Ubiquitin-conjugating enzyme E2 Z	Ube2z	-0.944194	-0.90762	0.851153	0.569519	1.2507	-0.819554	19.2514	19.2626	19.7982	19.7124	19.9199	19.2894	1.15123	0.203171	0.476307	0.322113
Q3UFS0	Protein zyg-11 homolog B	Zyg11b	-1.31185	1.68988	-0.612811	0.211958	-0.0248137	0.0476354	17.2364	17.6173	17.3251	17.4298	17.3997	17.4089	1.01386	0.0198574	0.871721	0.0596225
Q3UIU2	NADH dehydrogenase [ubiquinone] 1 beta subcomplex subunit 6	Ndufb6	0.916627	-0.685401	0.848699	-0.287135	-1.53064	0.737851	24.9691	24.5467	24.9512	24.6517	24.3239	24.922	0.876713	-0.189823	0.43916	0.357377
Q3UJB3	Leucine-rich repeat-containing protein 14B	Lrrc14b	1.24124	-0.94211	-1.24618	0.0878987	0.996143	-0.136992	18.613	18.1692	18.1074	18.3786	18.5631	18.3328	1.09302	0.128321	0.501958	0.299333
Q4VA53	Sister chromatid cohesion protein PDS5 homolog B	Pds5b	0.0213129	-1.53911	0.547461	-0.463708	1.45449	-0.0204488	22.0947	21.926	22.1516	22.0423	22.2497	22.0902	1.04969	0.0699622	0.490767	0.309125
Q4VAA2	Protein CDV3	Cdv3	1.46864	-1.57559	-0.339981	0.289368	-0.194065	0.351628	22.5591	21.51	21.9358	22.1527	21.9861	22.1742	1.07377	0.10268	0.757379	0.120687
Q4VAE3	Transmembrane protein 65	Tmem65	-0.798842	-1.07032	1.36755	0.0958192	-0.58911	0.994903	22.3871	22.2637	23.3718	22.7937	22.4824	23.2024	1.11111	0.151999	0.728328	0.137673
Q505B7	Protein archease	Zbtb8os	-0.73059	-0.265847	1.92509	-0.562474	-0.574359	0.208184	21.7911	21.8219	21.9667	21.8023	21.8015	21.8532	0.972024	-0.0409355	0.510853	0.291704
Q505D1	Serine/threonine-protein phosphatase 6 regulatory ankyrin repeat subunit A	Ankrd28	0.978518	-0.139639	1.08633	0.224718	-1.56552	-0.584415	19.1192	18.9178	19.1386	18.9834	18.661	18.8377	0.851945	-0.231167	0.119223	0.92364
Q505K2	FHF complex subunit HOOK-interacting protein 1A	Fhip1a	0.945877	-0.702101	-0.715127	-1.01187	0.0426389	1.44058	22.7171	22.3267	22.3236	22.2533	22.5031	22.8343	1.05296	0.0744457	0.744379	0.128206
Q59J78	NADH dehydrogenase [ubiquinone] 1 alpha subcomplex assembly factor 2	Ndufaf2	-0.160543	-1.64363	0.382441	-0.137428	0.111714	1.44744	18.7325	18.3996	18.8544	18.7377	18.7936	19.0934	1.15888	0.212737	0.291244	0.535743
Q5EG47	5'-AMP-activated protein kinase catalytic subunit alpha-1	Prkaa1	0.0976274	-0.306141	1.19992	0.858698	-1.63503	-0.215075	18.2014	18.1227	18.4164	18.3498	17.8635	18.1404	0.914533	-0.128893	0.480705	0.318121
Q5F2E7	FMR1-interacting protein NUFIP2	Nufip2	-0.348936	-0.694901	0.0726325	-1.19355	1.64024	0.52452	16.8007	16.7597	16.8507	16.7006	17.0365	16.9043	1.05463	0.076739	0.49035	0.309494
Q5F2E8	Serine/threonine-protein kinase TAO1	Taok1	-0.0117869	-0.0357201	0.529115	0.668585	-1.91863	0.768433	18.5472	18.544	18.6209	18.6399	18.2874	18.6535	0.970127	-0.0437552	0.738931	0.131396
Q5M8N4	Epimerase family protein SDR39U1	Sdr39u1	0.621194	-1.54362	0.0341262	1.01476	-0.83539	0.708928	22.5163	22.1121	22.4067	22.5898	22.2443	22.5326	1.07965	0.110566	0.530522	0.275297
Q5ND29	Rab-interacting lysosomal protein	Rilp	-0.763464	-1.44295	0.56228	0.454377	-0.1483	1.33806	20.815	20.7245	20.9913	20.977	20.8968	21.0946	1.10637	0.145836	0.207661	0.682646
Q5RJG7	D-ribitol-5-phosphate cytidylyltransferase	Crppa	0.0302788	-0.248803	-1.33849	-0.309128	1.74203	0.124118	19.5778	19.5717	19.5478	19.5704	19.6153	19.5799	1.01589	0.0227439	0.239075	0.621466
Q5SSH8	Neuferricin	Cyb5d2	0.541121	0.327387	1.01935	-1.13586	-1.37299	0.620999	21.6567	21.6152	21.7496	21.3309	21.2848	21.6722	0.844104	-0.244507	0.129768	0.886834
Q5SUV5	Myosin light chain kinase family member 4	Mylk4	-0.323885	1.13813	1.0187	0.369329	-1.11808	-1.0842	20.6676	21.0835	21.0496	20.8648	20.4416	20.4512	0.785848	-0.347677	0.145961	0.835762
Q60590	Alpha-1-acid glycoprotein 1	Orm1	0.00270266	0.170073	-0.150224	0.502689	1.24699	-1.77223	24.3363	24.415	24.2644	24.5715	24.9216	23.5014	0.99511	-0.00707181	0.987648	0.00539777
Q60605	Myosin light polypeptide 6	Myl6	-0.486682	-1.65056	0.381852	0.973773	0.956177	-0.174558	24.3959	23.9634	24.7186	24.9386	24.932	24.5119	1.35177	0.434849	0.170206	0.769024
Q60715	Prolyl 4-hydroxylase subunit alpha-1	P4ha1	-1.47045	0.0716597	1.6558	-0.271948	-0.0844662	0.0994129	17.3483	18.0383	18.747	17.8845	17.9684	18.0507	0.948254	-0.0766551	0.859648	0.0656794
Q60739	BAG family molecular chaperone regulator 1	Bag1	-0.441895	0.559706	-1.37717	0.384048	1.4536	-0.578288	21.1274	21.2861	20.9792	21.2582	21.4277	21.1058	1.0966	0.133034	0.358842	0.445097
Q60749	KH domain-containing, RNA-binding, signal transduction-associated protein 1	Khdrbs1	-1.22775	0.397896	-1.06951	1.35264	0.598457	-0.0517447	21.4166	21.5522	21.4298	21.6318	21.5689	21.5147	1.07597	0.105632	0.12648	0.897978
Q60935	GPI-linked NAD(P)(+)--arginine ADP-ribosyltransferase 1	Art1	-0.672102	-0.837428	-0.834118	1.20181	1.29721	-0.15537	24.9631	24.9314	24.9321	25.3227	25.341	25.0623	1.23099	0.29982	0.0296996	1.52725
Q60994	Adiponectin	Adipoq	-0.791807	-0.549246	-0.672641	0.628835	1.75652	-0.371661	24.4176	24.476	24.4463	24.7598	25.0314	24.5188	1.25122	0.323339	0.0958275	1.01851
Q60996	Serine/threonine-protein phosphatase 2A 56 kDa regulatory subunit gamma isoform	Ppp2r5c	1.28671	-1.46378	0.19612	-0.780024	0.744684	0.0162959	21.4856	21.1567	21.3552	21.2385	21.4208	21.3337	0.998948	-0.00151825	0.989569	0.00455394
Q61176	Arginase-1	Arg1	1.41718	-0.796604	-1.12638	0.950409	-0.0147293	-0.429873	19.0338	18.1208	17.9848	18.8413	18.4432	18.272	1.10119	0.139068	0.726108	0.138999
Q61210	Rho guanine nucleotide exchange factor 1	Arhgef1	-0.347729	-0.746227	1.11568	-1.30213	0.110012	1.1704	20.9016	20.856	21.069	20.7923	20.9539	21.0753	0.998852	-0.00165685	0.988104	0.00519752
Q61211	Eukaryotic translation initiation factor 2D	Eif2d	1.11347	-1.14163	-0.604373	-0.927943	0.860755	0.699724	23.8002	23.4721	23.5503	23.5032	23.7635	23.74	1.04345	0.0613556	0.659707	0.180649
Q61249	Immunoglobulin-binding protein 1	Igbp1	1.40153	-1.02506	1.05716	-0.155138	-0.753353	-0.525134	23.0092	22.7176	22.9678	22.8221	22.7502	22.7777	0.92348	-0.114847	0.286498	0.542878
Q61425	Hydroxyacyl-coenzyme A dehydrogenase, mitochondrial	Hadh	-0.749726	-1.4193	1.0577	0.34183	-0.283033	1.05253	26.4345	26.2788	26.8547	26.6883	26.543	26.8535	1.12682	0.172251	0.424713	0.371904
Q61578	NADPH:adrenodoxin oxidoreductase, mitochondrial	Fdxr	0.246084	-2.03187	0.396904	0.381892	0.486445	0.520541	19.6792	15.988	19.9236	19.8993	20.0687	20.1239	2.82911	1.50035	0.304498	0.516415
Q61878	Bone marrow proteoglycan	Prg2	-0.516944	-0.655627	-0.765443	-0.550126	0.844722	1.64342	20.921	20.7589	20.6305	20.8822	22.5127	23.4464	2.84873	1.51032	0.1157	0.936667
Q61990	Poly(rC)-binding protein 2	Pcbp2	-0.665472	-0.992272	1.57881	-0.201147	-0.567145	0.847227	24.4943	24.4718	24.6492	24.5264	24.5011	24.5987	1.00252	0.00363096	0.956777	0.0191892
Q62048	Astrocytic phosphoprotein PEA-15	Pea15	0.157153	-0.908273	1.15548	-0.889939	1.21883	-0.733254	24.7173	24.4619	24.9565	24.4663	24.9717	24.5038	0.956201	-0.064614	0.780132	0.107832
Q62167	ATP-dependent RNA helicase DDX3X	Ddx3x	1.23223	-1.04393	0.629007	0.05008	0.4656	-1.33299	25.2379	24.9967	25.174	25.1127	25.1567	24.9661	0.960771	-0.0577361	0.565629	0.247468
Q62203	Splicing factor 3A subunit 2	Sf3a2	0.680095	-1.77331	-0.308082	0.648967	0.921039	-0.168709	18.6433	17.9449	18.362	18.6345	18.7119	18.4017	1.20243	0.265948	0.299462	0.523658
Q62393	Tumor protein D52	Tpd52	0.512526	-1.4115	1.10632	-0.87527	-0.18174	0.849659	23.5012	22.7729	23.7259	22.9759	23.2384	23.6288	0.964383	-0.0523218	0.886646	0.0522495
Q62422	Osteoclast-stimulating factor 1	Ostf1	0.42861	-0.650661	-0.0300469	1.00388	0.869436	-1.62122	22.6285	22.2242	22.4567	22.844	22.7937	21.8607	1.04461	0.062959	0.86231	0.0643364
Q62425	Cytochrome c oxidase subunit NDUFA4	Ndufa4	0.447026	-0.015583	1.6736	-1.23191	-0.660388	-0.212744	27.2694	27.1584	27.5638	26.8665	27.0036	27.1111	0.791803	-0.336786	0.0740901	1.13024
Q62433	Protein NDRG1	Ndrg1	1.45709	-1.11659	0.726659	-0.602199	0.329371	-0.794329	22.493	21.9493	22.3387	22.058	22.2548	22.0174	0.901066	-0.150295	0.445078	0.351564
Q63844	Mitogen-activated protein kinase 3	Mapk3	-0.803831	-1.33584	1.02275	-0.453468	0.579453	0.990937	20.3259	20.2543	20.5717	20.373	20.5121	20.5674	1.07194	0.100218	0.422156	0.374527
Q641K1	Cytosolic carboxypeptidase 1	Agtpbp1	-1.07964	-0.762459	-0.290368	1.50953	0.90139	-0.278461	16.3106	16.354	16.4186	16.6648	16.5816	16.4202	1.14431	0.194483	0.0680628	1.16709
Q64337	Sequestosome-1	Sqstm1	-1.65693	0.392154	-0.705871	1.00639	0.232307	0.731954	17.9399	18.2211	18.0704	18.3054	18.1992	18.2678	1.13314	0.180325	0.106928	0.970908
Q64669	NAD(P)H dehydrogenase [quinone] 1	Nqo1	-0.936848	-0.595564	0.0218744	-0.0435011	1.90789	-0.35385	22.4299	22.518	22.6773	22.6604	23.1639	22.5803	1.19735	0.259839	0.256546	0.590834
Q66GT5	Phosphatidylglycerophosphatase and protein-tyrosine phosphatase 1	Ptpmt1	1.14638	0.36262	0.375069	0.579406	-1.37938	-1.08409	22.1868	22.0733	22.0751	22.1047	21.8211	21.8639	0.881568	-0.181856	0.130859	0.883195
Q68FF6	ARF GTPase-activating protein GIT1	Git1	0.0238807	-0.0289882	0.730473	-1.85874	0.995522	0.137857	22.1263	22.1153	22.2736	21.734	22.3288	22.1501	0.932536	-0.100768	0.611992	0.213254
Q6GU68	Immunoglobulin superfamily containing leucine-rich repeat protein	Islr	-0.589438	-0.930887	-0.791362	-0.0248605	1.63164	0.704906	20.4673	20.3426	20.3935	20.6734	21.2782	20.9399	1.47703	0.562696	0.0345589	1.46144
Q6IFX2	Keratin, type I cytoskeletal 42	Krt42	0.256802	0.310593	-2.01886	0.47847	0.314006	0.658988	22.1472	22.286	16.2771	22.719	22.2948	23.1847	5.64139	2.49605	0.279439	0.553713
Q6NVE8	WD repeat-containing protein 44	Wdr44	-0.993505	1.59043	-0.0414846	-1.03534	-0.143896	0.623793	16.6668	17.1856	16.8579	16.6584	16.8373	16.9915	0.949769	-0.0743516	0.699944	0.154937
Q6PAR5	GTPase-activating protein and VPS9 domain-containing protein 1	Gapvd1	0.515743	-1.96952	-0.0487462	0.757799	0.395386	0.349337	18.0893	14.5019	17.2745	18.4387	17.9155	17.8491	2.72435	1.44591	0.259608	0.585682
Q6PD28	Serine/threonine-protein phosphatase 2A 56 kDa regulatory subunit beta isoform	Ppp2r5b	0.892754	0.743119	0.395386	0.291333	-0.564495	-1.7581	17.6371	17.6081	17.5407	17.5205	17.3546	17.1233	0.833657	-0.262475	0.0914534	1.0388
Q6PDG8	Vacuolar fusion protein MON1 homolog A	Mon1a	0.843305	-1.63645	-0.433042	0.614852	0.960816	-0.349484	17.7155	16.2374	16.9547	17.5794	17.7856	17.0045	1.4018	0.487279	0.37327	0.427977
Q6PDI6	Ubiquitin carboxyl-terminal hydrolase MINDY-2	Mindy2	-0.403089	-0.517759	0.515402	0.483734	1.38682	-1.46511	21.2826	21.2552	21.5014	21.4938	21.7089	21.0296	1.04564	0.064387	0.77955	0.108156
Q6PEB6	MOB-like protein phocein	Mob4	0.376161	1.54081	0.380116	-0.710015	-1.33038	-0.256687	23.7308	23.8465	23.7312	23.6229	23.5612	23.6679	0.89992	-0.152131	0.0368944	1.43304
Q6PFD9	Nuclear pore complex protein Nup98-Nup96	Nup98	-0.645798	-1.61417	0.0429613	1.18877	0.38424	0.644004	18.6106	18.5588	18.6475	18.7088	18.6657	18.6796	1.05635	0.0790927	0.0509589	1.29278
Q6PFQ7	Ras GTPase-activating protein 4	Rasa4	-0.349645	-0.520548	-0.724149	1.98712	-0.028146	-0.36463	20.5094	20.4703	20.4238	21.0436	20.5829	20.506	1.18344	0.242988	0.225398	0.647049
Q6Q477	Plasma membrane calcium-transporting ATPase 4	Atp2b4	-1.15563	-1.29777	0.813624	0.507657	1.02419	0.10793	19.7786	19.7368	20.357	20.2671	20.4188	20.1497	1.24927	0.321082	0.209191	0.679458
Q6WVG3	BTB/POZ domain-containing protein KCTD12	Kctd12	-1.06531	-0.885463	0.12652	-0.525315	1.29497	1.0546	20.3808	20.4234	20.6631	20.5087	20.9399	20.883	1.22104	0.288105	0.148602	0.827974
Q6ZQ08	CCR4-NOT transcription complex subunit 1	Cnot1	-0.00895168	0.72508	0.957924	0.0614899	-1.87939	0.143844	17.0077	17.2311	17.3019	17.0291	16.4383	17.0542	0.790211	-0.339691	0.197289	0.704897
Q6ZQH8	Nucleoporin NUP188	Nup188	0.377813	-0.0570641	-1.35208	-0.379428	1.67666	-0.265902	16.8961	16.8617	16.7591	16.8361	16.9989	16.8451	1.03845	0.0544313	0.461819	0.335528
Q6ZWN5	Small ribosomal subunit protein uS4	Rps9	-0.256935	-1.49116	1.03788	-0.642813	1.06682	0.286201	23.7116	23.4658	23.9696	23.6348	23.9754	23.8199	1.06757	0.0943292	0.619722	0.207803
Q6ZWQ0	Nesprin-2	Syne2	0.548832	-0.617804	1.62806	-0.881651	-0.913073	0.235641	19.7484	19.5094	19.9695	19.4553	19.4489	19.6842	0.862778	-0.212939	0.238309	0.622859
Q76LL6	FH1/FH2 domain-containing protein 3	Fhod3	1.29133	-0.276077	0.870754	-1.20514	0.29749	-0.978356	19.7878	19.5321	19.7192	19.3805	19.6257	19.4175	0.867455	-0.20514	0.1303	0.885055
Q78PG9	Coiled-coil domain-containing protein 25	Ccdc25	0.28161	-1.41742	0.983192	-0.175094	-0.800661	1.12837	18.3932	18.2148	18.4669	18.3453	18.2795	18.4822	1.00744	0.0106869	0.916494	0.0378706
Q791T5	Mitochondrial carrier homolog 1	Mtch1	-0.760641	0.0273809	0.0218169	0.392048	-1.29211	1.61151	21.1218	21.1982	21.1977	21.2336	21.0702	21.3519	1.03241	0.0460129	0.619092	0.208245
Q7TNC9	Inositol polyphosphate-5-phosphatase A	Inpp5a	-0.0889504	-0.0856287	0.519804	1.09821	0.388857	-1.83229	19.0264	19.0272	19.1722	19.3107	19.1409	18.609	0.962522	-0.055109	0.811914	0.0904898
Q7TNV0	Protein DEK	Dek	-0.340449	-0.495054	0.625546	-1.60906	0.955522	0.863492	24.3359	24.2999	24.5604	24.0409	24.6371	24.6157	1.02281	0.03254	0.885227	0.0529452
Q7TSC1	Protein PRRC2A	Prrc2a	0.325048	-0.0797075	-0.622512	-1.48178	1.46658	0.392366	20.2871	20.1984	20.0795	19.8912	20.5373	20.3019	1.03893	0.0550995	0.794721	0.0997854
Q7TSI3	Serine/threonine-protein phosphatase 6 regulatory subunit 1	Ppp6r1	0.231123	-1.04673	0.20064	-0.545528	1.77182	-0.611331	18.6827	18.528	18.679	18.5887	18.8692	18.5807	1.035	0.0496375	0.668832	0.174683
Q7TT45	Ras-related GTP-binding protein D	Rragd	-0.183017	0.139021	-0.190078	0.34047	-1.60069	1.49429	25.3352	25.3497	25.3349	25.3587	25.2717	25.4104	1.00486	0.00699743	0.872104	0.0594315
Q7TT50	Serine/threonine-protein kinase MRCK beta	Cdc42bpb	-1.30773	0.920287	-0.0419355	-0.953395	0.154662	1.22811	17.1279	18.1244	17.694	17.2864	17.782	18.262	1.0928	0.128023	0.766745	0.115349
Q80TB8	Synaptic vesicle membrane protein VAT-1 homolog-like	Vat1l	0.916729	-0.982484	0.6032	-0.802508	1.16968	-0.904612	22.1378	21.1186	21.9696	21.2152	22.2736	21.1604	0.875217	-0.192288	0.709408	0.149104
Q80UU9	Membrane-associated progesterone receptor component 2	Pgrmc2	0.953075	-1.62452	-0.210422	-0.364038	0.123118	1.12278	19.0743	18.8015	18.9512	18.9349	18.9865	19.0923	1.04408	0.0622298	0.533679	0.27272
Q80V26	Golgi-resident adenosine 3',5'-bisphosphate 3'-phosphatase	Bpnt2	0.729308	1.29097	-0.664111	-0.829651	-1.13891	0.612394	24.1939	24.2401	24.0793	24.0656	24.0402	24.1843	0.949758	-0.0743682	0.317915	0.497689
Q80V94	AP-4 complex subunit epsilon-1	Ap4e1	1.14713	1.02235	-0.470104	-1.54887	-0.136831	-0.0136786	17.0197	16.978	16.4791	16.1185	16.5905	16.6317	0.769121	-0.378718	0.18868	0.724274
Q80VD1	Protein FAM98B	Fam98b	-0.192024	0.733605	-0.41248	1.27257	-1.60997	0.208299	18.9742	19.1454	18.9334	19.2452	18.7118	19.0482	0.989021	-0.015927	0.929341	0.0318248
Q80VJ2	Steroid receptor RNA activator 1	Sra1	0.478506	0.55962	0.0226328	-0.692806	1.21418	-1.58213	19.1506	19.1548	19.1272	19.0904	19.1884	19.0447	0.97513	-0.0363337	0.448054	0.34867
Q80VJ3	5-hydroxymethyl-dUMP N-hydrolase	Dnph1	-0.712515	1.27602	-0.0669352	-0.326823	-1.255	1.08525	23.6723	24.1052	23.8128	23.7562	23.5542	24.0636	0.951273	-0.0720692	0.730998	0.136084
Q80W21	Glutathione S-transferase Mu 7	Gstm7	0.283636	-0.907318	1.63819	0.423233	-1.03509	-0.402653	25.4941	24.9211	26.1459	25.5613	24.8596	25.1639	0.798065	-0.325422	0.46975	0.328133
Q80WW9	DDRGK domain-containing protein 1	Ddrgk1	-1.31079	-0.689919	1.47284	-0.408304	0.342262	0.593907	20.6361	20.8137	21.4324	20.8943	21.109	21.181	1.07227	0.10067	0.714457	0.146024
Q80YQ8	E3 ubiquitin-protein ligase RMND5A	Rmnd5a	-0.695292	0.469654	-1.55745	-0.0646703	0.641889	1.20587	16.4864	16.648	16.3669	16.5739	16.6718	16.75	1.12102	0.164815	0.161367	0.792185
Q80ZK0	Small ribosomal subunit protein uS10m	Mrps10	-0.88849	0.595349	-0.481696	-1.23345	1.21166	0.796624	21.2042	21.4096	21.2605	21.1564	21.4949	21.4375	1.05081	0.0715071	0.58693	0.231414
Q810B6	Rabankyrin-5	Ankfy1	0.3065	-0.11051	-0.58859	-1.30517	1.68636	0.0114044	19.9727	19.8839	19.7822	19.6296	20.2664	19.9099	1.03937	0.0557098	0.786437	0.104336
Q8BFR4	N-acetylglucosamine-6-sulfatase	Gns	-0.500289	-0.139084	1.39941	-1.53974	0.169346	0.610356	21.4817	21.5251	21.7097	21.357	21.5621	21.615	0.958721	-0.0608164	0.594398	0.225923
Q8BFS6	Serine/threonine-protein phosphatase CPPED1	Cpped1	0.200134	0.32196	-1.33334	0.640423	1.23731	-1.0665	21.6148	21.6309	21.4124	21.673	21.7518	21.4476	1.05073	0.0713971	0.56866	0.245147
Q8BFV2	PCI domain-containing protein 2	Pcid2	1.49788	-0.442284	0.718801	0.041291	-0.463983	-1.3517	18.4947	18.1947	18.3743	18.2695	18.1914	18.0541	0.880931	-0.182899	0.164121	0.784835
Q8BG94	COMM domain-containing protein 7	Commd7	-0.245795	1.12254	-1.7218	-0.178104	0.794185	0.228981	19.29	19.4455	19.1222	19.2977	19.4082	19.3439	1.04539	0.0640373	0.551831	0.258194
Q8BGB7	Enolase-phosphatase E1	Enoph1	0.371189	-1.64299	-0.452818	0.533713	-0.0987398	1.28964	23.221	22.9066	23.0924	23.2464	23.1477	23.3644	1.13248	0.179486	0.180259	0.744104
Q8BGR9	Ubiquitin-like domain-containing CTD phosphatase 1	Ublcp1	0.37091	0.675353	-1.84848	0.625899	0.627668	-0.451345	22.6542	22.7064	22.2737	22.6979	22.6982	22.5132	1.06562	0.0916869	0.573172	0.241715
Q8BGW1	Alpha-ketoglutarate-dependent dioxygenase FTO	Fto	-1.57292	1.03531	-0.151586	0.841917	-0.672428	0.519709	18.8961	19.212	19.0682	19.1886	19.0051	19.1495	1.03933	0.0556564	0.63048	0.200329
Q8BGY7	Protein FAM210A	Fam210a	-0.0187101	-1.53665	1.26032	0.405489	-0.718329	0.607886	25.646	25.2381	25.9897	25.7599	25.458	25.8143	1.03732	0.0528564	0.839022	0.0762266
Q8BHF7	CDP-diacylglycerol--glycerol-3-phosphate 3-phosphatidyltransferase, mitochondrial	Pgs1	0.0460088	-1.28172	1.52631	0.432559	-0.898638	0.175474	18.3276	18.1547	18.5204	18.378	18.2046	18.3445	0.982665	-0.0252285	0.841427	0.0749838
Q8BIG7	Catechol O-methyltransferase domain-containing protein 1	Comtd1	1.49932	-0.624345	-0.252537	0.631963	0.118557	-1.37296	19.1968	18.8785	18.9343	19.0668	18.9899	18.7663	0.957806	-0.0621948	0.664945	0.177214
Q8BK08	Transmembrane protein 11, mitochondrial	Tmem11	0.506354	-0.0771927	0.929368	-1.54884	-0.758345	0.948651	23.4308	23.3673	23.4769	23.207	23.2931	23.479	0.933917	-0.0986334	0.316939	0.499025
Q8BK30	NADH dehydrogenase [ubiquinone] flavoprotein 3, mitochondrial	Ndufv3	0.335707	-0.375303	0.67343	-0.239158	-1.63919	1.24451	25.9505	25.8121	26.0163	25.8386	25.5661	26.1274	0.944587	-0.0822442	0.659034	0.181092
Q8BKE6	Cytochrome P450 20A1	Cyp20a1	-0.253367	-1.7361	0.442631	-0.270891	0.894717	0.923009	19.2593	19.0006	19.3807	19.2563	19.4596	19.4646	1.13282	0.179924	0.242861	0.614643
Q8BL97	Serine/arginine-rich splicing factor 7	Srsf7	1.00217	-1.71121	0.0653948	0.738428	0.459258	-0.55404	23.9981	23.5652	23.8486	23.956	23.9115	23.7498	1.0486	0.0684694	0.653952	0.184454
Q8BM72	Heat shock 70 kDa protein 13	Hspa13	1.24899	-1.14898	-0.131323	0.744064	0.448292	-1.16104	19.6157	19.4071	19.4956	19.5718	19.5461	19.4061	1.00126	0.0018158	0.982849	0.00751303
Q8BMD8	Mitochondrial adenyl nucleotide antiporter SLC25A24	Slc25a24	-0.22765	-1.01633	-0.697443	0.861055	-0.485438	1.56581	20.0423	19.911	19.9641	20.2237	19.9994	20.3411	1.16121	0.215629	0.114769	0.940175
Q8BP92	Reticulocalbin-2	Rcn2	-1.11029	-0.343884	0.856452	-0.585991	-0.375495	1.5592	19.2422	19.4573	19.7941	19.3893	19.4484	19.9913	1.0806	0.111827	0.677815	0.168889
Q8BRF7	Sec1 family domain-containing protein 1	Scfd1	-0.783331	-0.682897	1.46163	-0.490934	-0.594817	1.09035	22.1136	22.1305	22.4897	22.1626	22.1452	22.4275	1.00036	0.000513713	0.997481	0.00109556
Q8BTJ4	Bis(5'-adenosyl)-triphosphatase enpp4	Enpp4	0.838524	-0.892663	1.15746	-0.209536	0.479663	-1.37344	22.8894	22.6969	22.9249	22.7729	22.8495	22.6434	0.944883	-0.0817928	0.428384	0.368167
Q8BUY5	Complex I assembly factor TIMMDC1, mitochondrial	Timmdc1	0.509447	-0.409671	1.45897	-1.38839	-0.586123	0.415768	20.5903	20.3658	20.8223	20.1267	20.3227	20.5675	0.83863	-0.253894	0.238433	0.622633
Q8BV13	COP9 signalosome complex subunit 7b	Cops7b	0.320367	0.486781	0.18835	-2.02332	0.552092	0.475728	17.935	18.1084	17.7975	15.4932	18.1764	18.0969	0.61923	-0.691452	0.478759	0.319883
Q8BW41	Protein O-linked-mannose beta-1,4-N-acetylglucosaminyltransferase 2	Pomgnt2	1.89829	-0.379626	-0.707322	-0.665382	0.313473	-0.459432	18.2161	17.7242	17.6534	17.6625	17.8739	17.707	0.922232	-0.116798	0.568611	0.245185
Q8BWG8	Beta-arrestin-1	Arrb1	0.260356	-0.166663	-1.55872	1.38126	0.572667	-0.488896	21.2226	21.174	21.0159	21.3499	21.258	21.1374	1.07994	0.110952	0.274117	0.562064
Q8C052	Microtubule-associated protein 1S	Map1s	0.188691	-0.605443	-0.549946	-1.28955	0.919392	1.33685	19.2877	19.1197	19.1315	18.975	19.4422	19.5305	1.09909	0.136307	0.492509	0.307586
Q8C163	Nuclease EXOG, mitochondrial	Exog	-0.775023	-1.13755	0.423635	0.307994	-0.442405	1.62335	21.2015	21.1361	21.4177	21.3969	21.2615	21.6342	1.13216	0.179078	0.264829	0.577035
Q8C3X4	Translation factor Guf1, mitochondrial	Guf1	0.682318	-0.618161	1.53466	-1.00862	-0.845398	0.2552	19.4461	19.1158	19.6626	19.0166	19.0581	19.3376	0.828898	-0.270734	0.223781	0.650177
Q8C3X8	Lipase maturation factor 2	Lmf2	-0.295141	-1.87577	0.935266	0.458333	0.449753	0.327561	17.4436	17.1899	17.6411	17.5646	17.5632	17.5436	1.09598	0.132224	0.369135	0.432815
Q8C4Y3	Negative elongation factor B	Nelfb	-1.15803	0.605858	-1.08107	0.396793	-0.156797	1.39325	16.3651	16.7313	16.381	16.6879	16.573	16.8948	1.16966	0.22609	0.21149	0.674711
Q8C5H8	NAD kinase 2, mitochondrial	Nadk2	-0.0391833	-0.198416	1.9183	-0.439071	-1.01806	-0.223568	19.485	19.4386	20.0556	19.3684	19.1997	19.4313	0.797401	-0.326623	0.195013	0.709936
Q8C5W3	Tubulin-specific chaperone cofactor E-like protein	Tbcel	1.20745	-1.08996	-0.232792	-0.0843973	1.16587	-0.966172	19.6028	19.1705	19.3318	19.3597	19.595	19.1938	1.01008	0.0144647	0.936886	0.0283131
Q8C6G8	WD repeat-containing protein 26	Wdr26	0.225522	-0.996784	-1.47897	0.561235	0.728604	0.960394	20.2886	20.1593	20.1083	20.3241	20.3418	20.3663	1.11628	0.1587	0.0448673	1.34807
Q8C7D2	Protein cereblon	Crbn	1.50989	-0.961594	-0.687746	0.770921	0.198511	-0.829977	17.8103	17.3169	17.3715	17.6628	17.5485	17.3432	1.01295	0.0185617	0.923683	0.034477
Q8CAK1	Putative transferase CAF17 homolog, mitochondrial	Iba57	-0.569708	-1.16611	1.4315	0.0652528	-0.665831	0.904903	18.704	18.5543	19.2062	18.8633	18.6799	19.074	1.03592	0.0509135	0.834001	0.0788334
Q8CBY1	Protein Smaug homolog 1	Samd4a	-0.91463	-0.560984	0.276604	-1.04597	0.841222	1.40376	18.9415	18.979	19.068	18.9275	19.1279	19.1877	1.06061	0.084891	0.385236	0.414273
Q8CC86	Nicotinate phosphoribosyltransferase	Naprt	-0.728944	-1.35236	1.53232	-0.171084	0.319737	0.400328	21.327	21.1972	21.7977	21.4431	21.5453	21.5621	1.05422	0.0761808	0.703339	0.152835
Q8CCM6	Mitochondrial import inner membrane translocase subunit Tim21	Timm21	-0.355214	-0.322029	1.59849	0.488059	-1.40597	-0.00333493	23.0485	23.054	23.3729	23.1885	22.874	23.1069	0.931752	-0.101982	0.514446	0.28866
Q8CEE7	Retinol dehydrogenase 13	Rdh13	1.29595	-1.63092	0.662107	-0.359482	0.23121	-0.198867	19.4146	18.8964	19.3024	19.1215	19.2261	19.15	0.973587	-0.0386181	0.821671	0.085302
Q8CFI5	Probable proline--tRNA ligase, mitochondrial	Pars2	-1.03563	-0.164643	1.41778	-0.282269	-0.918541	0.983299	16.5681	16.7893	17.1912	16.7595	16.5979	17.0808	0.974798	-0.0368245	0.881115	0.0549675
Q8CGB6	Tensin-2	Tns2	0.0687985	-1.42727	-0.0758099	1.20502	0.973133	-0.743875	17.1276	16.6904	17.0854	17.4597	17.3919	16.8901	1.21374	0.279454	0.286238	0.543273
Q8CHU3	Epsin-2	Epn2	0.24674	-0.585184	0.0477009	0.739751	1.1802	-1.6292	19.277	19.1316	19.2422	19.3632	19.4403	18.949	1.02377	0.0338923	0.841352	0.0750224
Q8CHY3	Dymeclin	Dym	0.309681	-0.51857	-0.15229	0.679958	-1.59097	1.27219	19.6776	19.5716	19.6185	19.7249	19.4345	19.8007	1.02157	0.0307935	0.803321	0.095111
Q8CIN4	Serine/threonine-protein kinase PAK 2	Pak2	0.529311	-1.66692	-0.615678	0.538951	1.12407	0.0902706	21.7417	21.4128	21.5702	21.7431	21.8308	21.6759	1.12901	0.175057	0.170885	0.767295
Q8CJ19	[F-actin]-monooxygenase MICAL3	Mical3	0.808097	0.330235	0.247447	-0.048593	-1.94928	0.61209	18.0021	17.7446	17.7	17.5405	16.5165	17.8965	0.708215	-0.49774	0.30576	0.514619
Q8CJ67	Double-stranded RNA-binding protein Staufen homolog 2	Stau2	-1.52226	-0.660605	1.37745	0.10076	0.139552	0.565101	16.8005	17.0306	17.5749	17.234	17.2443	17.358	1.10451	0.143406	0.571576	0.242926
Q8JZL3	Thiamine-triphosphatase	Thtpa	-1.28873	-1.06421	0.0701903	0.504942	1.31695	0.460853	21.3127	21.3357	21.452	21.4965	21.5797	21.492	1.11411	0.155898	0.0392564	1.40609
Q8JZU2	Tricarboxylate transport protein, mitochondrial	Slc25a1	-0.280199	-1.07408	-0.29951	0.150113	1.87547	-0.371786	18.6954	18.0845	18.6805	19.0264	20.354	18.6249	1.80039	0.848311	0.204289	0.689755
Q8K1C0	Protein angel homolog 2	Angel2	0.630333	0.879209	-1.60005	0.182454	0.738885	-0.830836	19.059	19.0863	18.8151	19.01	19.0709	18.8992	1.00458	0.00659943	0.950447	0.022072
Q8K1N1	Calcium-independent phospholipase A2-gamma	Pnpla8	-1.4035	-0.882682	1.18908	-0.0939949	0.839421	0.351676	18.9332	19.0311	19.4206	19.1794	19.3549	19.2632	1.1	0.1375	0.431238	0.365283
Q8K1R3	Polyribonucleotide nucleotidyltransferase 1, mitochondrial	Pnpt1	0.876287	-0.256608	1.38639	-0.77522	-1.28091	0.0500656	19.0053	18.7421	19.1238	18.6216	18.5041	18.8133	0.806235	-0.310727	0.0977552	1.00986
Q8K224	RNA cytidine acetyltransferase	Nat10	0.133329	-0.930541	-1.26508	1.29223	0.909219	-0.139153	19.0515	18.8739	18.818	19.2451	19.1811	19.006	1.17253	0.229626	0.0839518	1.07597
Q8K2I3	Dimethylaniline monooxygenase [N-oxide-forming] 2	Fmo2	0.393618	-1.46365	1.50824	0.315363	-0.227453	-0.526125	17.7598	17.3719	17.9926	17.7435	17.6301	17.5677	0.958589	-0.0610161	0.762028	0.118029
Q8K2M0	Large ribosomal subunit protein mL38	Mrpl38	0.400568	-0.847373	1.47628	-0.38236	-1.21421	0.567097	21.0285	20.7393	21.2779	20.8471	20.6543	21.0671	0.895602	-0.159071	0.462694	0.334706
Q8K2Q5	Coiled-coil-helix-coiled-coil-helix domain-containing protein 7	Chchd7	-0.0316036	-0.919923	1.69288	0.402673	-1.05696	-0.0870627	22.6026	22.4354	22.927	22.6843	22.4096	22.5921	0.937575	-0.0929947	0.603862	0.219062
Q8K2Y7	Large ribosomal subunit protein uL29m	Mrpl47	-0.262865	-0.969529	1.90464	-0.123861	-0.588496	0.0401154	21.1042	20.958	21.5526	21.1329	21.0368	21.1669	0.937748	-0.0927277	0.639193	0.194368
Q8K3C3	Protein LZIC	Lzic	2.01782	-0.378971	-0.323413	-0.675399	-0.417952	-0.22209	23.2738	22.8877	22.8966	22.8399	22.8814	22.913	0.906726	-0.141261	0.334915	0.475066
Q8K3K8	Optineurin	Optn	-0.300946	-1.78801	0.601493	-0.141638	0.857145	0.771953	21.0881	20.4144	21.497	21.1603	21.6129	21.5743	1.36537	0.449294	0.265399	0.5761
Q8K4M5	COMM domain-containing protein 1	Commd1	1.58033	0.503377	-0.897264	0.143385	-0.14563	-1.1842	21.3	21.1649	20.9892	21.1198	21.0835	20.9532	0.933524	-0.0992413	0.390815	0.408029
Q8R035	Large ribosomal subunit protein mL62	Mrpl58	0.225867	-1.02429	-0.0102055	-0.100634	-0.863741	1.773	20.0662	19.7944	20.0148	19.9952	19.8293	20.4025	1.08463	0.117208	0.569967	0.24415
Q8R0N6	Hydroxyacid-oxoacid transhydrogenase, mitochondrial	Adhfe1	0.519977	-0.836855	1.2397	-1.40666	-0.203457	0.687291	22.3849	21.9791	22.6001	21.8087	22.1685	22.4349	0.880275	-0.183973	0.51368	0.289307
Q8R104	NAD-dependent protein deacetylase sirtuin-3	Sirt3	-0.552783	-1.17119	1.17358	0.139267	-0.754004	1.16514	21.3434	21.0506	22.1606	21.6709	21.2481	22.1566	1.12794	0.173693	0.702593	0.153296
Q8R105	Vacuolar protein sorting-associated protein 37C	Vps37c	0.754108	1.48122	-1.18729	-0.613523	-0.639656	0.205149	20.8434	20.9557	20.5436	20.6322	20.6282	20.7586	0.927934	-0.107906	0.453992	0.342952
Q8R127	Saccharopine dehydrogenase-like oxidoreductase	Sccpdh	1.05523	-0.546156	1.4538	-0.367457	-0.614678	-0.980732	22.4519	22.1556	22.5257	22.1886	22.1429	22.0751	0.84546	-0.242191	0.108992	0.962604
Q8R1C6	Methyltransferase-like protein 22	Mettl22	0.828678	0.412355	-0.516058	-1.56131	1.15625	-0.31991	18.4788	18.3903	18.1931	17.9711	18.5484	18.2348	0.931307	-0.102671	0.612191	0.213113
Q8R1V4	Transmembrane emp24 domain-containing protein 4	Tmed4	1.8061	0.400829	-0.735107	-0.344492	-0.93974	-0.187585	24.5619	24.5156	24.4782	24.4911	24.4715	24.4962	0.977852	-0.0323118	0.271466	0.566284
Q8R2H9	Phosphoethanolamine/phosphocholine phosphatase	Phospho1	-0.480453	1.77526	-0.00729301	0.409294	-0.920774	-0.776031	22.7437	22.9478	22.7865	22.8242	22.7039	22.717	0.947586	-0.0776711	0.346757	0.459975
Q8R2U0	Nucleoporin SEH1	Seh1l	1.43309	-0.717481	-0.221937	-0.0797579	0.863141	-1.27705	19.1197	18.6848	18.785	18.8138	19.0045	18.5717	0.954917	-0.0665525	0.732536	0.135171
Q8R317	Ubiquilin-1	Ubqln1	1.32046	-1.21686	0.918144	0.243648	-0.823325	-0.442063	19.4268	19.1847	19.3884	19.3241	19.2223	19.2587	0.955956	-0.064984	0.466336	0.331301
Q8R3G9	Tetraspanin-8	Tspan8	0.632826	-1.01095	0.815172	1.13961	-0.357423	-1.21924	24.9908	24.7445	25.0181	25.0667	24.8424	24.7133	0.970194	-0.0436554	0.76265	0.117675
Q8R3Q6	Protein MIX23	Mix23	-0.0696644	-0.820546	0.767049	0.443819	-1.48039	1.15973	22.2266	22.1164	22.3494	22.302	22.0195	22.4071	1.00839	0.0120551	0.932587	0.0303106
Q8R3U1	Phospholipase A and acyltransferase 3	Plaat3	0.558861	-0.651127	1.29822	0.773508	-0.887526	-1.09193	23.1182	22.948	23.2222	23.1484	22.9148	22.886	0.924615	-0.113076	0.382167	0.417747
Q8R550	SH3 domain-containing kinase-binding protein 1	Sh3kbp1	0.949013	0.0805572	1.34979	-0.296921	-0.956043	-1.1264	21.5519	21.3555	21.6425	21.2702	21.1211	21.0826	0.779885	-0.358666	0.0246837	1.60759
Q8R5A6	TBC1 domain family member 22A	Tbc1d22a	1.04035	-1.42577	0.929698	0.598866	-0.506527	-0.636616	19.9298	19.6234	19.916	19.8749	19.7376	19.7214	0.969231	-0.0450878	0.705812	0.151311
Q8R5J9	PRA1 family protein 3	Arl6ip5	1.57151	-0.859945	0.263951	0.100552	-1.2904	0.214328	26.0499	25.8332	25.9333	25.9188	25.7948	25.9289	0.960616	-0.0579681	0.488286	0.311326
Q8VBT0	Thioredoxin-related transmembrane protein 1	Tmx1	-0.630738	0.400664	1.56654	-0.572659	-1.20893	0.445124	22.214	22.3146	22.4282	22.2197	22.1577	22.3189	0.941581	-0.0868435	0.326097	0.486653
Q8VC42	Regulator of MON1-CCZ1 complex	Rmc1	0.295475	-0.391401	1.5548	-0.579735	0.46031	-1.33945	18.7199	18.596	18.947	18.5621	18.7497	18.4251	0.885518	-0.175406	0.276527	0.558263
Q8VCX5	Calcium uptake protein 1, mitochondrial	Micu1	0.506276	-0.887174	-1.49887	0.0326173	0.961965	0.885186	22.5618	22.4317	22.3745	22.5176	22.6044	22.5972	1.08452	0.117055	0.132101	0.879093
Q8VDM6	Heterogeneous nuclear ribonucleoprotein U-like protein 1	Hnrnpul1	-1.7049	-0.555123	0.189233	0.433124	0.486584	1.15108	23.1613	23.4435	23.6262	23.6861	23.6992	23.8623	1.26472	0.338823	0.0819464	1.08647
Q8VE11	Phosphatidylinositol-3,5-bisphosphate 3-phosphatase MTMR6	Mtmr6	0.332779	-1.798	1.22264	-0.0179092	-0.122103	0.382595	16.4629	16.1564	16.5909	16.4124	16.3974	16.47	1.01626	0.0232633	0.867479	0.0617409
Q8VE47	Ubiquitin-like modifier-activating enzyme 5	Uba5	-1.47233	-0.462217	0.220488	-0.322858	1.46074	0.576185	20.6112	20.7021	20.7636	20.7147	20.8752	20.7956	1.0739	0.102863	0.18376	0.735749
Q8VE62	Polyadenylate-binding protein-interacting protein 1	Paip1	0.00609757	-0.148735	-0.473459	-1.49503	1.43645	0.674677	20.418	20.3903	20.3324	20.1502	20.6731	20.5372	1.05209	0.0732543	0.668242	0.175066
Q8VE70	Programmed cell death protein 10	Pdcd10	-0.487403	-0.916996	0.380646	-1.05705	1.53761	0.543188	24.2381	24.1879	24.3395	24.1715	24.4748	24.3585	1.05685	0.0797679	0.465387	0.332186
Q8VE95	UPF0598 protein C8orf82 homolog	-	-1.57435	-0.258898	1.23114	0.93885	-0.151844	-0.184898	19.7622	20.1132	20.5108	20.4328	20.1418	20.1329	1.07706	0.107104	0.675526	0.170358
Q8VEJ9	Vacuolar protein sorting-associated protein 4A	Vps4a	1.27394	0.276538	0.59564	-1.5746	0.103561	-0.675083	23.1947	22.9475	23.0266	22.4887	22.9046	22.7116	0.782084	-0.354604	0.0651463	1.18611
Q8VEL0	Motile sperm domain-containing protein 1	Mospd1	0.998758	0.889611	-0.834936	-1.44194	-0.229584	0.618095	23.6118	23.5999	23.4111	23.3447	23.4774	23.5702	0.948117	-0.076863	0.451468	0.345373
Q8VIM9	Immunity-related GTPase family Q protein	Irgq	-0.694517	-0.873365	0.665328	-0.861481	0.169922	1.59411	18.0311	18.0039	18.2382	18.0057	18.1628	18.3797	1.06558	0.0916398	0.523549	0.281043
Q8WUR0	Protein C19orf12 homolog	-	1.61763	0.536352	-0.976293	0.20719	-0.427338	-0.957546	20.9681	20.7394	20.4195	20.6698	20.5356	20.4234	0.891265	-0.166074	0.394714	0.403718
Q91UZ5	Inositol monophosphatase 2	Impa2	0.227872	-1.72089	0.948743	-0.27825	-0.167882	0.990404	19.4137	19.007	19.5641	19.3081	19.3311	19.5728	1.05389	0.0757179	0.705815	0.151309
Q91V01	Lysophospholipid acyltransferase 5	Lpcat3	-0.322039	-0.55093	0.721994	-0.580063	-0.951259	1.6823	19.0229	18.9356	19.4209	18.9245	18.783	19.787	1.02695	0.038372	0.917391	0.0374454
Q91V12	Cytosolic acyl coenzyme A thioester hydrolase	Acot7	0.316012	-1.77764	0.324071	-0.462338	1.06595	0.533943	20.4149	19.9704	20.4166	20.2496	20.5741	20.4612	1.11806	0.161002	0.412768	0.384294
Q91VF2	Histamine N-methyltransferase	Hnmt	0.336669	0.664517	0.597277	0.377043	0.0109602	-1.98647	17.9417	18.314	18.2376	17.9876	17.5719	15.3041	0.432302	-1.20989	0.223909	0.649929
Q91VU6	DDB1- and CUL4-associated factor 11	Dcaf11	0.917291	1.34447	-0.457466	-0.0217399	-0.36569	-1.41686	21.9399	21.9923	21.7715	21.8249	21.7828	21.654	0.902912	-0.147342	0.154736	0.81041
Q91WC9	Diacylglycerol lipase-beta	Daglb	-0.767852	-0.532131	-0.721091	-0.114956	0.257848	1.87818	18.228	18.4976	18.2815	18.9748	19.4013	21.2548	2.91053	1.54128	0.0939788	1.02697
Q91WG5	5'-AMP-activated protein kinase subunit gamma-2	Prkag2	-0.286371	0.857152	-0.549465	-0.29372	1.50697	-1.23456	16.6704	16.9419	16.6079	16.6686	17.0962	16.4452	0.997664	-0.00337474	0.988325	0.00510041
Q91XD2	LIM and senescent cell antigen-like-containing domain protein 2	Lims2	-1.05201	-0.792176	1.4444	0.996875	-0.237669	-0.359426	18.5245	18.577	19.0293	18.9388	18.6891	18.6645	1.03806	0.053896	0.782588	0.106467
Q91YJ3	Thymocyte nuclear protein 1	Thyn1	0.938481	-0.366371	0.890551	-0.501486	-1.59381	0.632636	24.8701	24.6793	24.8631	24.6596	24.4999	24.8254	0.905907	-0.142565	0.275042	0.560601
Q91ZE0	Trimethyllysine dioxygenase, mitochondrial	Tmlhe	-0.640007	-1.59966	0.307679	0.0353039	0.686724	1.20996	20.596	20.4849	20.7057	20.6741	20.7495	20.8101	1.10888	0.149099	0.117354	0.930502
Q91ZT7	Ankyrin repeat and SOCS box protein 10	Asb10	0.465655	-1.89224	0.95941	0.355623	-0.217589	0.329136	18.9384	18.0219	19.1304	18.8957	18.6729	18.8854	1.08754	0.121062	0.746603	0.12691
Q920M5	Coronin-6	Coro6	0.899198	0.0713283	1.03948	-0.241921	-1.74551	-0.0225802	24.1637	24.0421	24.1843	23.996	23.7752	24.0283	0.872449	-0.196857	0.0967565	1.01432
Q920Q6	RNA-binding protein Musashi homolog 2	Msi2	0.180138	-0.484047	1.425	0.628503	-1.49812	-0.251481	22.2659	22.1993	22.3907	22.3108	22.0977	22.2226	0.949401	-0.0749105	0.420252	0.37649
Q920Q8	Influenza virus NS1A-binding protein homolog	Ivns1abp	-0.532672	0.880302	1.61596	-0.646821	-0.807827	-0.508946	20.8038	20.9126	20.9693	20.795	20.7826	20.8056	0.932506	-0.100815	0.108799	0.963377
Q921L3	Calcium load-activated calcium channel	Tmco1	0.940397	0.861674	-1.29898	0.848823	-0.83639	-0.51552	24.698	24.6943	24.5923	24.6937	24.6142	24.6293	0.989088	-0.0158297	0.727547	0.138139
Q921X9	Protein disulfide-isomerase A5	Pdia5	0.24528	-1.98088	0.0266631	0.721798	0.552814	0.434327	20.345	17.9022	20.1051	20.8679	20.6824	20.5524	2.37863	1.25013	0.185471	0.731725
Q923D2	Flavin reductase (NADPH)	Blvrb	-0.0680554	-1.03545	-0.2554	0.984167	1.37463	-0.999893	27.0887	26.8391	27.0404	27.3602	27.461	26.8483	1.17588	0.233746	0.316783	0.499238
Q923G2	DNA-directed RNA polymerases I, II, and III subunit RPABC3	Polr2h	0.864241	0.353529	-1.76419	0.29335	0.796486	-0.543419	20.1798	19.9246	18.8664	19.8946	20.146	19.4764	1.13448	0.182028	0.704687	0.152004
Q924T2	Small ribosomal subunit protein uS2m	Mrps2	0.652309	-1.67438	1.13301	-0.492254	-0.102765	0.484079	21.1128	20.6114	21.2164	20.8662	20.9501	21.0766	0.989012	-0.0159397	0.939269	0.0272099
Q99J77	N-acetylneuraminate-9-phosphate synthase	Nans	-0.348854	0.157244	-0.790427	-1.068	1.72746	0.322572	22.0944	22.1635	22.0341	21.9962	22.3779	22.1861	1.06392	0.0893898	0.485171	0.314105
Q99JF8	PC4 and SFRS1-interacting protein	Psip1	-0.368202	0.805175	0.737633	0.210266	0.462742	-1.84761	25.0012	25.196	25.1848	25.0973	25.1392	24.7556	0.913828	-0.130005	0.396093	0.402203
Q99JT1	Glutamyl-tRNA(Gln) amidotransferase subunit B, mitochondrial	Gatb	-0.845844	-0.496776	0.65076	1.49136	-1.13136	0.331862	17.2411	17.3317	17.6298	17.8481	17.1669	17.5469	1.08658	0.119791	0.629115	0.20127
Q99JX3	Golgi reassembly-stacking protein 2	Gorasp2	-0.0736515	-0.544834	0.667986	0.76632	0.882729	-1.69855	20.6759	20.3308	21.2191	21.2911	21.3764	19.4858	0.983386	-0.0241699	0.972891	0.011936
Q99JY8	Phospholipid phosphatase 3	Plpp3	-0.727445	-1.20408	0.227441	-0.578801	1.26082	1.02207	21.7972	21.6945	22.0031	21.8293	22.2258	22.1744	1.18501	0.244902	0.187098	0.727932
Q99K70	Ras-related GTP-binding protein C	Rragc	0.153023	-0.574184	-1.11142	-0.551571	1.72602	0.35813	17.7283	17.5508	17.4196	17.5563	18.1123	17.7784	1.18871	0.249399	0.2482	0.605199
Q99K82	Spermine oxidase	Smox	0.201293	0.859323	-0.962719	-0.949742	1.43324	-0.581398	18.0299	18.1823	17.7602	17.7632	18.3152	17.8486	0.989576	-0.0151183	0.946402	0.0239242
Q99KF1	Transmembrane emp24 domain-containing protein 9	Tmed9	-0.176958	-1.68921	0.896429	-0.0558452	-0.112766	1.13835	24.0457	23.866	24.1732	24.06	24.0533	24.2019	1.05469	0.0768178	0.491051	0.308873
Q99KK9	Histidine--tRNA ligase, mitochondrial	Hars2	0.107901	-1.95988	0.714137	0.739229	0.274569	0.124044	20.1885	19.6342	20.3511	20.3578	20.2332	20.1929	1.15138	0.203369	0.41264	0.384429
Q99KW3	TRIO and F-actin-binding protein	Triobp	1.72182	-0.779058	0.34586	-0.0834025	-0.0661681	-1.13905	20.8978	20.2001	20.514	20.3942	20.399	20.0997	0.846931	-0.239684	0.346281	0.460571
Q99LJ6	Glutathione peroxidase 7	Gpx7	-0.195463	0.553317	-0.246307	1.03501	0.623894	-1.77045	22.1039	22.194	22.0978	22.252	22.2025	21.9143	0.993816	-0.00894928	0.938937	0.0273635
Q99M04	Lipoyl synthase, mitochondrial	Lias	-0.183845	-0.797999	1.86055	-0.694315	-0.521553	0.337165	18.5925	18.3659	19.3468	18.4041	18.4679	18.7847	0.860872	-0.216129	0.535231	0.271459
Q99N93	Large ribosomal subunit protein uL16m	Mrpl16	-0.23604	-1.44967	0.56611	0.206562	-0.559051	1.47209	19.8483	19.6529	19.9774	19.9195	19.7963	20.1232	1.08683	0.120125	0.420933	0.375787
Q99N95	Large ribosomal subunit protein uL3m	Mrpl3	-1.04632	-0.624045	0.731263	0.311587	-0.845345	1.47287	20.9174	21.0282	21.3838	21.2737	20.9701	21.5783	1.12058	0.164249	0.505791	0.296029
Q99N96	Large ribosomal subunit protein uL1m	Mrpl1	0.807134	-0.715617	-0.0317141	-1.07191	-0.536603	1.54871	21.9576	21.8473	21.8968	21.8215	21.8603	22.0113	0.998	-0.00288773	0.96725	0.0144614
Q99NB8	Ubiquilin-4	Ubqln4	1.61821	-1.35787	0.273018	0.144889	-0.0135234	-0.664729	24.591	24.3372	24.4763	24.4654	24.4519	24.3963	0.9792	-0.0303243	0.711559	0.147789
Q99PL6	UBX domain-containing protein 6	Ubxn6	0.669877	-1.33712	-0.0638795	1.52881	-0.170928	-0.626755	20.1271	19.7511	19.9896	20.288	19.9696	19.8842	1.06533	0.0913016	0.60906	0.21534
Q9CPU0	Lactoylglutathione lyase	Glo1	0.347183	0.561237	-0.0835864	1.08381	-0.0707453	-1.83789	27.4445	27.4793	27.3744	27.5643	27.3765	27.0891	0.93989	-0.0894368	0.561881	0.250356
Q9CQ19	Myosin regulatory light polypeptide 9	Myl9	-1.05961	-1.29908	0.453749	1.28503	0.574811	0.0450917	23.9812	23.9014	24.4857	24.7628	24.526	24.3494	1.34102	0.423336	0.124899	0.903441
Q9CQ40	Large ribosomal subunit protein mL49	Mrpl49	-1.21373	0.148565	1.62069	-0.0826019	-0.852702	0.379775	18.5209	18.7555	19.0091	18.7157	18.5831	18.7954	0.95675	-0.0637862	0.699898	0.154965
Q9CQ45	Neudesin	Nenf	-0.23539	-0.508182	0.195068	-1.28895	0.11288	1.72457	22.0349	21.9917	22.1029	21.8684	22.0899	22.3446	1.04087	0.0577901	0.703589	0.152681
Q9CQ54	NADH dehydrogenase [ubiquinone] 1 subunit C2	Ndufc2	-0.37328	-0.802973	1.84792	-0.142623	-0.830559	0.301513	24.2679	24.1879	24.6815	24.3109	24.1828	24.3936	0.943847	-0.0833753	0.639487	0.194168
Q9CQ56	Vesicle transport protein USE1	Use1	-0.493357	-1.52406	0.120344	0.772032	-0.208988	1.33403	23.3077	23.1508	23.4012	23.5005	23.3511	23.586	1.14282	0.192603	0.127129	0.895754
Q9CQ69	Cytochrome b-c1 complex subunit 8	Uqcrq	-0.891539	-0.788749	1.19161	0.622035	-1.0067	0.873336	25.31	25.3306	25.7281	25.6138	25.2869	25.6643	1.04637	0.0653966	0.735184	0.133604
Q9CQ71	Replication protein A 14 kDa subunit	Rpa3	1.40565	0.993371	-0.150456	-0.960945	-1.00597	-0.281645	22.9072	22.76	22.3517	22.0624	22.0463	22.3049	0.690121	-0.535078	0.0451648	1.3452
Q9CQA1	Trafficking protein particle complex subunit 5	Trappc5	0.906951	-1.43187	0.606809	-1.04141	0.80693	0.152596	20.1203	19.6653	20.0619	19.7413	20.1009	19.9736	0.992665	-0.0106208	0.955161	0.0199234
Q9CQB5	CDGSH iron-sulfur domain-containing protein 2	Cisd2	-1.29045	-0.576204	1.09037	0.566189	-0.752621	0.962712	22.7681	22.8896	23.1731	23.084	22.8596	23.1514	1.06293	0.0880464	0.586202	0.231953
Q9CQG1	Putative glutathione-specific gamma-glutamylcyclotransferase 2	Chac2	1.56438	0.405649	-0.57397	-0.925704	-0.973818	0.503465	26.3608	26.1813	26.0295	25.975	25.9676	26.1965	0.90489	-0.144186	0.301583	0.520593
Q9CQI6	Coactosin-like protein	Cotl1	-0.47157	-1.0646	-0.75741	-0.149686	1.39968	1.04359	20.1999	19.9791	20.0935	20.3197	20.8965	20.764	1.48373	0.569227	0.0374654	1.42637
Q9CQK7	RWD domain-containing protein 1	Rwdd1	-0.0738003	1.45537	-0.234964	0.858847	-0.812075	-1.19338	22.6837	22.759	22.6758	22.7297	22.6474	22.6286	0.974257	-0.037625	0.408673	0.388624
Q9CQN7	Large ribosomal subunit protein mL41	Mrpl41	0.142127	-1.75915	0.777358	0.232238	-0.418256	1.02568	20.1498	19.6644	20.312	20.1728	20.0067	20.3754	1.10414	0.142918	0.554507	0.256093
Q9CQR2	Small ribosomal subunit protein eS21	Rps21	1.6546	0.308058	-0.800986	0.445931	-0.935668	-0.671933	25.7762	25.6024	25.4592	25.6202	25.4418	25.4759	0.933045	-0.0999807	0.401889	0.395894
Q9CQS8	Protein transport protein Sec61 subunit beta	Sec61b	-0.590593	-0.0105226	-0.306716	-1.27131	1.62176	0.557391	25.3522	25.4284	25.3895	25.2627	25.643	25.5031	1.0567	0.079572	0.520974	0.283184
Q9CQU0	Thioredoxin domain-containing protein 12	Txndc12	-0.0268805	0.261774	-0.150697	-1.51231	1.60882	-0.180712	22.3007	22.3395	22.284	22.1007	22.5209	22.28	0.994775	-0.00755819	0.953898	0.020498
Q9CQW1	Synaptobrevin homolog YKT6	Ykt6	-0.97211	-1.43921	0.968771	0.266381	0.212233	0.963932	21.9528	21.9079	22.1395	22.0719	22.0667	22.139	1.0662	0.092481	0.28296	0.548275
Q9CQW2	ADP-ribosylation factor-like protein 8B	Arl8b	0.725423	-1.93143	0.675623	0.517499	0.10383	-0.0909398	24.9331	24.5752	24.9264	24.9051	24.8493	24.8231	1.03356	0.047629	0.713126	0.146834
Q9CQX2	Cytochrome b5 type B	Cyb5b	-0.619829	-1.39545	0.960288	0.640153	-0.58332	0.998158	24.3485	24.2136	24.6232	24.5675	24.3548	24.6298	1.08846	0.122284	0.450742	0.346072
Q9CQY6	Ubiquinol-cytochrome c reductase complex assembly factor 2	Uqcc2	0.908048	-1.22788	0.831285	-0.823634	-0.634361	0.94654	23.8582	23.3967	23.8416	23.484	23.5249	23.8665	0.950221	-0.073665	0.723123	0.140788
Q9CQZ5	NADH dehydrogenase [ubiquinone] 1 alpha subcomplex subunit 6	Ndufa6	-0.62097	-1.113	1.70925	0.300222	-0.541479	0.265976	27.1286	27.0207	27.6394	27.3305	27.146	27.323	1.00251	0.00361252	0.986461	0.00592
Q9CR26	Vacuolar protein sorting-associated protein VTA1 homolog	Vta1	0.791141	-1.10477	-0.106404	1.07597	0.612625	-1.26856	21.6157	21.3135	21.4727	21.6611	21.5873	21.2874	1.03142	0.0446326	0.771745	0.112526
Q9CR51	V-type proton ATPase subunit G 1	Atp6v1g1	1.69862	0.107146	-1.23834	-0.00269435	0.170541	-0.735269	26.9379	26.7945	26.6732	26.7846	26.8002	26.7185	0.976642	-0.0340983	0.693657	0.158855
Q9CRB6	Tubulin polymerization-promoting protein family member 3	Tppp3	-0.848896	0.287272	-1.44764	0.22243	0.416271	1.37056	23.4416	23.9084	23.1956	23.8818	23.9614	24.3535	1.46445	0.550362	0.096946	1.01347
Q9CT10	Ran-binding protein 3	Ranbp3	-0.582788	-1.72722	0.227453	0.370688	0.749485	0.962385	21.2151	20.9876	21.3761	21.4045	21.4798	21.5221	1.21074	0.275894	0.0792082	1.10123
Q9CWE0	Mitochondrial fission regulator 1-like	Mtfr1l	1.21605	-0.636529	0.76565	-0.135842	-1.5481	0.338765	21.3528	21.0063	21.2685	21.1	20.8358	21.1887	0.890256	-0.167708	0.322471	0.49151
Q9CWS0	N(G),N(G)-dimethylarginine dimethylaminohydrolase 1	Ddah1	-0.335045	-1.7917	0.554707	0.0611653	1.09066	0.420209	17.7609	17.2837	18.0523	17.8907	18.2279	18.0083	1.26866	0.343304	0.233533	0.631652
Q9CX86	Heterogeneous nuclear ribonucleoprotein A0	Hnrnpa0	0.456551	-0.6415	-0.429541	0.473174	1.47808	-1.33676	21.8179	21.624	21.6614	21.8208	21.9983	21.5012	1.05142	0.0723419	0.669078	0.174523
Q9CXE7	Transmembrane emp24 domain-containing protein 5	Tmed5	1.60713	-0.87811	-0.514033	0.671086	-0.962132	0.0760631	21.8061	21.5078	21.5515	21.6938	21.4978	21.6224	0.988148	-0.0172011	0.882491	0.0542898
Q9CXI5	Mesencephalic astrocyte-derived neurotrophic factor	Manf	-0.569256	0.57944	1.03921	0.906789	-0.465924	-1.49026	20.8878	20.9975	21.0414	21.0288	20.8976	20.7998	0.954735	-0.0668271	0.453354	0.343563
Q9CXY9	GPI-anchor transamidase	Pigk	0.601628	0.477997	1.03755	0.00412415	-1.79655	-0.32475	20.5228	20.5077	20.576	20.4499	20.2302	20.4098	0.887474	-0.172223	0.0713954	1.14633
Q9CZR8	Elongation factor Ts, mitochondrial	Tsfm	-1.08598	0.156888	0.395317	1.6603	-0.915855	-0.210668	24.9846	25.2019	25.2435	25.4647	25.0143	25.1376	1.04407	0.0622139	0.711341	0.147922
Q9D023	Mitochondrial pyruvate carrier 2	Mpc2	-1.32181	-0.679597	0.552121	0.797561	-0.57903	1.23075	23.1552	23.2978	23.5714	23.6259	23.3202	23.7221	1.16037	0.214582	0.280298	0.55238
Q9D071	MMS19 nucleotide excision repair protein homolog	Mms19	-0.0456803	0.595289	-0.582429	1.0236	-1.67135	0.680565	21.0189	21.1108	20.942	21.1722	20.7858	21.123	1.00218	0.00313695	0.982025	0.00787765
Q9D0S4	Neuralized-like protein 2	Neurl2	-2.03065	0.517657	0.501466	0.319324	0.258134	0.43407	14.6489	18.1629	18.1406	17.8894	17.8051	18.0477	1.90518	0.929925	0.471157	0.326834
Q9D1H7	Golgi to ER traffic protein 4 homolog	Get4	1.39055	0.152803	-0.551743	0.619509	-1.53253	-0.0785851	16.5495	16.1511	15.9243	16.3013	15.6085	16.0766	0.862856	-0.212809	0.48061	0.318207
Q9D1M0	Protein SEC13 homolog	Sec13	-1.24091	-0.292078	0.117877	0.454284	1.6408	-0.679973	23.4701	23.5526	23.5883	23.6175	23.7207	23.5189	1.05853	0.0820573	0.293898	0.531804
Q9D2E2	Target of EGR1 protein 1	Toe1	0.526824	-1.7407	1.28605	-0.0998939	-0.10476	0.132474	18.6877	18.3588	18.7978	18.5968	18.5961	18.6305	0.995174	-0.00697899	0.960474	0.0175142
Q9D2V7	Coronin-7	Coro7	-0.0828356	-0.257378	-1.79202	0.422973	0.659891	1.04937	23.0177	22.9726	22.5766	23.1482	23.2093	23.3099	1.28954	0.366858	0.0681114	1.16678
Q9D358	Low molecular weight phosphotyrosine protein phosphatase	Acp1	-1.63125	-0.0128002	1.52352	0.0982796	0.0736906	-0.0514441	25.3524	25.5681	25.7728	25.5829	25.5796	25.5629	1.00745	0.0107079	0.934028	0.0296402
Q9D394	Protein RUFY3	Rufy3	0.321575	-0.667351	-0.161097	-0.389934	1.83964	-0.942837	18.1283	18.011	18.0711	18.0439	18.3083	17.9784	1.02816	0.0400677	0.725544	0.139336
Q9D554	Splicing factor 3A subunit 3	Sf3a3	-0.819734	-0.954258	-0.426327	-0.128682	1.66798	0.661019	20.7338	20.7169	20.7832	20.8205	21.046	20.9196	1.13613	0.184126	0.0541552	1.26636
Q9D658	Protein tyrosine phosphatase type IVA 3	Ptp4a3	0.871574	0.158689	0.516045	-0.55723	-1.74938	0.760297	22.6148	22.5381	22.5766	22.4612	22.333	22.6028	0.926058	-0.110825	0.243057	0.614292
Q9D6K5	Synaptojanin-2-binding protein	Synj2bp	0.377442	0.289021	1.02967	0.334771	-1.89279	-0.138115	26.3302	26.3124	26.4611	26.3216	25.8745	26.2267	0.854445	-0.226941	0.189775	0.721762
Q9D6K8	FUN14 domain-containing protein 2	Fundc2	0.275301	-1.16118	0.81418	0.339497	-1.30903	1.04123	27.0972	26.9843	27.1396	27.1023	26.9727	27.1574	1.00261	0.00375621	0.96074	0.0173942
Q9D7A8	Armadillo repeat-containing protein 1	Armc1	-1.4272	1.40381	-0.190193	-0.139134	0.837672	-0.484957	22.0518	22.3645	22.1884	22.1941	22.3019	22.1559	1.01096	0.0157229	0.883254	0.0539143
Q9D7I5	Phospholysine phosphohistidine inorganic pyrophosphate phosphatase	Lhpp	0.923752	-0.0572708	-0.0959713	-0.378871	1.2031	-1.59474	22.8016	22.5913	22.583	22.5224	22.8615	22.2618	0.926524	-0.1101	0.589109	0.229804
Q9D7P6	Iron-sulfur cluster assembly enzyme ISCU	Iscu	0.939418	-1.72421	1.05777	-0.0705257	-0.112548	-0.0899123	22.0937	21.4448	22.1225	21.8476	21.8374	21.8429	0.969738	-0.0443331	0.850974	0.0700835
Q9D892	Inosine triphosphate pyrophosphatase	Itpa	0.448148	0.308859	-0.640459	0.54503	1.04356	-1.70514	24.6137	24.599	24.499	24.6239	24.6765	24.3868	0.99434	-0.00818825	0.936203	0.02863
Q9D8B4	NADH dehydrogenase [ubiquinone] 1 alpha subcomplex subunit 11	Ndufa11	-0.0101239	-0.537257	1.82964	-0.154129	-1.15718	0.0290554	25.7795	25.6774	26.1358	25.7516	25.5573	25.7871	0.891564	-0.165589	0.349	0.457174
Q9D8S9	BolA-like protein 1	Bola1	1.54625	-0.313001	0.744473	-1.31726	-0.372793	-0.28767	29.5001	29.2182	29.3785	29.0659	29.2091	29.222	0.870582	-0.199948	0.105067	0.978533
Q9D8T7	SRA stem-loop-interacting RNA-binding protein, mitochondrial	Slirp	-0.631819	-0.714006	1.72428	0.599872	-0.862965	-0.11536	24.996	24.9731	25.653	25.3395	24.9315	25.14	0.952403	-0.0703564	0.794032	0.100162
Q9D8V0	Minor histocompatibility antigen H13	Hm13	0.841404	0.67979	-1.57457	-0.859556	0.768778	0.144159	22.7752	22.7573	22.5076	22.5868	22.7671	22.698	1.00274	0.00394122	0.970766	0.0128854
Q9DAT5	Mitochondrial tRNA-specific 2-thiouridylase 1	Trmu	-0.116127	1.11416	1.24964	-0.310339	-1.29318	-0.644153	16.5474	16.745	16.7668	16.5162	16.3584	16.4626	0.84637	-0.240639	0.0453242	1.34367
Q9DB16	Calcium-binding protein 39-like	Cab39l	-0.68008	0.0778867	-0.808088	-0.151419	1.9289	-0.367199	19.7367	19.8559	19.7166	19.8199	20.147	19.7859	1.10791	0.147837	0.295837	0.528947
Q9DB60	Prostamide/prostaglandin F synthase	Prxl2b	1.13492	-1.01123	0.266224	1.17019	-0.653223	-0.906882	25.2741	25.0615	25.188	25.2776	25.0969	25.0718	0.982309	-0.0257517	0.78788	0.10354
Q9DBS5	Kinesin light chain 4	Klc4	0.441513	0.285831	0.370536	1.01934	-0.250614	-1.8666	18.4908	18.4294	18.4628	18.7187	18.2178	17.5803	0.818631	-0.288715	0.430881	0.365643
Q9DBU3	Serine/threonine-protein kinase RIO3	Riok3	-1.0942	-0.263671	-0.182672	-0.776993	0.70564	1.61189	16.9755	17.0807	17.091	17.0157	17.2034	17.3182	1.09432	0.130038	0.245213	0.610456
Q9DBZ5	Eukaryotic translation initiation factor 3 subunit K	Eif3k	-0.195683	0.83139	-1.506	1.13027	-0.717852	0.457874	26.8871	27.0255	26.7107	27.0657	26.8168	26.9752	1.05565	0.0781364	0.539368	0.268115
Q9DC23	DnaJ homolog subfamily C member 10	Dnajc10	-0.117841	-1.57017	-0.130319	-0.230435	0.604943	1.44383	20.0399	19.8605	20.0383	20.026	20.1292	20.2328	1.10936	0.149722	0.15041	0.822724
Q9DC63	F-box only protein 3	Fbxo3	-0.604633	0.32435	0.519593	1.43273	-0.200159	-1.47189	20.0851	20.1751	20.194	20.2823	20.1243	20.0012	0.989352	-0.0154438	0.869258	0.0608511
Q9DCB8	Iron-sulfur cluster assembly 2 homolog, mitochondrial	Isca2	-1.63722	-0.188712	1.37354	0.474383	0.282272	-0.304261	23.6577	23.9589	24.2837	24.0967	24.0568	23.9348	1.04442	0.0627079	0.754468	0.122359
Q9DCS2	Methyltransferase-like 26	Mettl26	0.65206	0.165243	-0.00893304	-0.315833	1.22451	-1.71705	21.3069	21.2174	21.1854	21.129	21.412	20.8716	0.93367	-0.0990149	0.570096	0.244052
Q9EP72	Endoplasmic reticulum membrane protein complex subunit 7	Emc7	0.128861	-0.938016	1.31678	-0.233947	0.930262	-1.20394	21.0464	20.8934	21.2168	20.9944	21.1613	20.8553	0.96692	-0.0485312	0.725145	0.139575
Q9EPW0	Inositol polyphosphate-4-phosphatase type I A	Inpp4a	0.905477	-1.1153	1.25662	0.462635	-0.798948	-0.710484	20.7014	20.2942	20.7722	20.6122	20.3579	20.3757	0.907117	-0.140639	0.454569	0.3424
Q9EPX2	Papilin	Papln	-0.641445	-0.71602	0.495675	0.78913	1.30219	-1.22953	17.8591	17.8335	18.2504	18.3513	18.5279	17.6568	1.14684	0.197667	0.543558	0.264754
Q9EQ06	Estradiol 17-beta-dehydrogenase 11	Hsd17b11	-1.00397	-1.285	-0.162193	0.393704	0.882183	1.17527	22.9187	22.8334	23.1743	23.3431	23.4914	23.5804	1.41045	0.496153	0.0159474	1.79731
Q9EQI8	Large ribosomal subunit protein mL46	Mrpl46	-0.410807	-1.47479	0.759634	-0.0830806	-0.214445	1.42349	20.3895	20.0811	20.7287	20.4845	20.4464	20.9212	1.16277	0.217564	0.418036	0.378786
Q9EQS3	c-Myc-binding protein	Mycbp	1.86509	-0.649728	-0.793996	0.314786	-0.145781	-0.590367	22.2688	22.0437	22.0308	22.13	22.0888	22.049	0.982721	-0.0251465	0.771031	0.112928
Q9ERL9	Guanylate cyclase soluble subunit alpha-1	Gucy1a1	-1.64122	-0.750114	0.918708	0.602094	0.716569	0.153965	16.7975	17.0491	17.5202	17.4309	17.4632	17.3043	1.21182	0.277178	0.27115	0.56679
Q9ERT9	Protein phosphatase 1 regulatory subunit 1A	Ppp1r1a	-0.0362573	0.195137	0.732079	-1.21849	-1.03755	1.36508	23.9452	24.0347	24.2424	23.4879	23.5579	24.4872	0.85278	-0.229755	0.529218	0.276365
Q9ES46	Beta-parvin	Parvb	-1.80472	-0.0805932	0.857367	-0.0633969	0.0973998	0.993941	20.4786	20.8217	21.0083	20.8251	20.8571	21.0355	1.09913	0.136362	0.463414	0.334031
Q9ESE1	Lipopolysaccharide-responsive and beige-like anchor protein	Lrba	0.327087	0.349713	-0.926262	1.02452	0.744455	-1.51951	19.5211	19.5252	19.2964	19.6462	19.596	19.19	1.02088	0.0298201	0.863742	0.0636161
Q9EST5	Acidic leucine-rich nuclear phosphoprotein 32 family member B	Anp32b	-1.98063	0.0750962	0.309101	0.702896	0.650047	0.243493	23.3826	23.7224	23.7611	23.8262	23.8175	23.7503	1.12972	0.175962	0.224641	0.648511
Q9JHJ0	Tropomodulin-3	Tmod3	-0.776711	-1.02904	0.633883	-0.778439	1.43785	0.512452	20.0291	19.9623	20.4027	20.0287	20.6156	20.3705	1.15421	0.206904	0.397319	0.400861
Q9JHW4	Selenocysteine-specific elongation factor	Eefsec	-1.76868	-0.28538	0.787661	-0.224671	0.808028	0.68304	15.9811	17.0566	17.8346	17.1006	17.8493	17.7587	1.5285	0.61212	0.355807	0.448785
Q9JI46	Diphosphoinositol polyphosphate phosphohydrolase 1	Nudt3	-0.660874	1.1621	1.10274	-0.994418	0.336363	-0.945906	22.0259	22.3128	22.3035	21.9734	22.1828	21.981	0.889893	-0.168297	0.221926	0.653791
Q9JIQ3	Diablo IAP-binding mitochondrial protein	Diablo	-0.0773079	-1.87666	0.209965	1.01715	0.10913	0.617719	20.2304	19.7944	20.3	20.4956	20.2756	20.3988	1.21565	0.281725	0.173898	0.759705
Q9JJV2	Profilin-2	Pfn2	-0.346899	0.535416	1.07204	0.941593	-0.843794	-1.35836	26.5935	26.6528	26.6889	26.6801	26.5601	26.5254	0.961579	-0.0565224	0.358324	0.445724
Q9JK38	Glucosamine 6-phosphate N-acetyltransferase	Gnpnat1	0.358459	-0.331792	-0.239045	-1.66175	0.631538	1.24259	20.5348	20.4657	20.475	20.3326	20.5622	20.6234	1.00987	0.0141741	0.883909	0.0535924
Q9JK92	Heat shock protein beta-8	Hspb8	1.3981	-0.0342712	-0.484103	0.0399698	-1.55192	0.632226	24.8712	24.7061	24.6543	24.7147	24.5312	24.7829	0.954229	-0.0675933	0.534727	0.271868
Q9JKY7	Cytochrome P450	Cyp2d22	-0.203446	-1.60754	0.980445	0.116693	-0.39962	1.11347	21.2186	20.8694	21.5131	21.2983	21.1698	21.5462	1.10016	0.137714	0.559038	0.252559
Q9JL56	Glycerophosphodiester phosphodiesterase 1	Gde1	0.00797663	-0.397063	1.42239	-1.20292	-0.739105	0.908725	22.8139	22.7665	22.9794	22.6721	22.7264	22.9193	0.945644	-0.0806306	0.460894	0.336399
Q9JLR1	Protein transport protein Sec61 subunit alpha isoform 2	Sec61a2	1.53382	0.0596148	-0.271419	0.709172	-1.06231	-0.968886	24.3826	24.1144	24.0542	24.2326	23.9103	23.9273	0.894832	-0.160312	0.332145	0.478672
Q9JMG1	Endothelial differentiation-related factor 1	Edf1	1.42888	-0.831007	-0.112384	0.819344	-0.0472469	-1.25759	22.5946	22.4219	22.4768	22.548	22.4818	22.3893	0.983	-0.0247364	0.73687	0.132609
Q9QWL7	Keratin, type I cytoskeletal 17	Krt17	0.175241	0.448817	-2.01173	0.446901	0.272205	0.668566	22.9756	23.9645	15.0706	23.9576	23.3261	24.7588	10.1535	3.34391	0.30499	0.515715
Q9QX60	Deoxyguanosine kinase, mitochondrial	Dguok	-1.04751	-0.612074	0.61014	-0.824463	0.336824	1.53708	21.9496	22.0332	22.2679	21.9924	22.2154	22.4458	1.09758	0.134324	0.453331	0.343585
Q9QXZ0	Microtubule-actin cross-linking factor 1, isoforms 1/2/3/4	Macf1	0.108288	-0.57297	0.420395	-1.45617	-0.0362586	1.53672	16.6128	16.4538	16.6857	16.2477	16.5791	16.9462	1.00479	0.00689061	0.975745	0.0106635
Q9QYY8	Spastin	Spast	0.155482	0.363757	0.47667	0.6205	0.40111	-2.01752	22.0107	22.0478	22.068	22.0936	22.0545	21.6228	0.921151	-0.118491	0.478564	0.32006
Q9QZ06	Toll-interacting protein	Tollip	-1.10696	-1.19472	0.770269	-0.227258	0.60019	1.15848	22.1886	22.1606	22.7882	22.4696	22.7339	22.9122	1.25359	0.326067	0.248638	0.604432
Q9QZ08	N-acetyl-D-glucosamine kinase	Nagk	-0.0141949	-0.757935	0.200519	-0.688049	1.8785	-0.618838	18.4242	18.2962	18.4611	18.3082	18.7499	18.3201	1.04651	0.0655842	0.691461	0.160232
Q9QZJ6	Microfibrillar-associated protein 5	Mfap5	-1.40009	-0.543846	0.0749961	0.147543	1.6465	0.0749006	25.6316	26.0764	26.3979	26.4356	27.2143	26.3979	1.56623	0.647299	0.135253	0.868853
Q9R020	Zinc finger Ran-binding domain-containing protein 2	Zranb2	-1.70396	1.33047	0.516093	-0.215814	-0.036794	0.110003	20.2964	20.9335	20.7625	20.6088	20.6464	20.6772	0.98626	-0.0199604	0.921963	0.0352867
Q9R0G6	Cartilage oligomeric matrix protein	Comp	-2.03108	0.373119	0.57872	0.300808	0.448804	0.329631	15.9757	24.5944	25.3314	24.3352	24.8657	24.4385	5.97637	2.57927	0.439475	0.357066
Q9R0M3	Sushi-repeat-containing protein SRPX	Srpx	-1.12035	-1.2161	0.95706	0.403833	1.08402	-0.108464	16.869	16.8163	18.012	17.7076	18.0819	17.4258	1.42007	0.505962	0.308367	0.510932
Q9R0Q6	Actin-related protein 2/3 complex subunit 1A	Arpc1a	-1.34886	0.713924	-0.235499	1.49521	-0.616221	-0.00855293	21.6793	22.0151	21.8605	22.1423	21.7985	21.8975	1.06767	0.0944672	0.539299	0.26817
Q9R0Q7	Prostaglandin E synthase 3	Ptges3	-0.362895	-1.53564	1.23452	-0.190219	0.96797	-0.113732	24.0279	23.891	24.2144	24.048	24.1833	24.057	1.03647	0.0516847	0.643428	0.1915
Q9R210	Transcription factor EB	Tfeb	1.70889	-0.14825	-0.395277	0.594315	-0.882387	-0.877295	19.9812	19.5298	19.4697	19.7103	19.3513	19.3526	0.877308	-0.188845	0.400229	0.397691
Q9R269	Periplakin	Ppl	-0.776528	-0.429655	-0.33516	-0.131216	1.99475	-0.322195	18.4884	18.6434	18.6857	18.7768	19.727	18.6915	1.37482	0.459247	0.244913	0.610989
Q9WTL7	Acyl-protein thioesterase 2	Lypla2	1.51477	-0.236644	0.64281	-1.17015	0.165523	-0.916304	20.9366	20.6242	20.781	20.4577	20.6959	20.5029	0.853568	-0.228422	0.120411	0.919334
Q9WU28	Prefoldin subunit 5	Pfdn5	0.551468	0.330452	0.596613	-0.301587	0.724384	-1.90133	21.4683	21.4233	21.4774	21.2948	21.5034	20.9695	0.870288	-0.200436	0.268856	0.570481
Q9WUD1	E3 ubiquitin-protein ligase CHIP	Stub1	-1.11431	-1.32485	0.803952	0.0317835	0.989144	0.614278	19.4624	19.4252	19.801	19.6647	19.8337	19.7676	1.14272	0.192476	0.210799	0.676132
Q9WUR2	Enoyl-CoA delta isomerase 2	Eci2	-0.641953	-1.15078	1.33997	-0.305806	-0.357898	1.11646	24.4644	24.3426	24.9388	24.5448	24.5324	24.8853	1.05135	0.0722459	0.754274	0.122471
Q9WUR9	Adenylate kinase 4, mitochondrial	Ak4	0.933941	-0.114107	1.47325	-1.11603	-0.643425	-0.53363	19.9599	19.6499	20.1194	19.3536	19.4934	19.5258	0.730949	-0.452157	0.0375465	1.42543
Q9WV54	Acid ceramidase	Asah1	-0.883527	-1.15284	-0.0128545	0.148966	1.679	0.22126	20.7578	20.667	21.0513	21.1058	21.6215	21.1302	1.37597	0.460452	0.0870763	1.0601
Q9WV55	Vesicle-associated membrane protein-associated protein A	Vapa	1.22719	1.03409	-0.536473	-0.047464	-1.44194	-0.235408	26.1928	26.1794	26.0697	26.1038	26.0065	26.0907	0.94587	-0.080286	0.180194	0.744259
Q9WV95	Pleckstrin homology-like domain family A member 3	Phlda3	-0.184399	-0.352513	-0.752294	0.310656	1.84951	-0.870964	21.8305	21.8013	21.7317	21.9167	22.1847	21.711	1.10931	0.149661	0.346034	0.460881
Q9WV98	Mitochondrial import inner membrane translocase subunit Tim9	Timm9	0.597611	-1.65103	1.16492	0.206476	-0.642068	0.324085	21.7018	21.2415	21.818	21.6217	21.448	21.6458	0.989506	-0.0152194	0.938959	0.0273533
Q9WVA3	Mitotic checkpoint protein BUB3	Bub3	-1.03567	-0.62516	0.280552	-0.910979	1.18458	1.10668	27.523	27.6084	27.7968	27.5489	27.9848	27.9686	1.14189	0.191429	0.308004	0.511443
Q9WVC3	Caveolin-2	Cav2	-0.717513	-1.12858	0.478137	0.465828	1.5371	-0.634971	20.2918	20.1683	20.6513	20.6476	20.9697	20.3167	1.2093	0.274169	0.313054	0.504381
Q9WVD5	Mitochondrial ornithine transporter 1	Slc25a15	-0.188942	-0.722754	-0.776684	1.75246	-0.650712	0.586628	17.7886	17.6767	17.6654	18.1954	17.6918	17.9511	1.17762	0.23587	0.192399	0.715798
Q9Z0F7	Gamma-synuclein	Sncg	0.582659	-1.19036	0.544326	-0.705923	1.4222	-0.652908	19.9436	18.7867	19.9186	19.1028	20.4913	19.1374	1.01929	0.0275644	0.965297	0.015339
Q9Z1M4	Ribosomal protein S6 kinase beta-2	Rps6kb2	-1.03456	-0.127374	0.62754	-0.0395099	1.58183	-1.00792	25.4408	25.5026	25.554	25.5086	25.619	25.4427	1.01695	0.0242532	0.711012	0.148123
Q9Z1T1	AP-3 complex subunit beta-1	Ap3b1	-1.64682	0.22848	-0.586223	0.882095	0.0692559	1.05321	21.8733	22.2704	22.0979	22.4088	22.2367	22.445	1.21669	0.282965	0.0981386	1.00816
Q9Z223	Molybdopterin synthase catalytic subunit	Mocs2	-1.55235	1.27197	0.637261	-0.681735	0.00644237	0.318415	15.0695	16.6029	16.2583	15.5422	15.9158	16.0852	0.914359	-0.129167	0.805637	0.0938608
Q9Z2A0	3-phosphoinositide-dependent protein kinase 1	Pdpk1	-0.386574	0.0962435	0.938905	-0.941	1.37737	-1.08495	19.5375	19.5728	19.6344	19.497	19.6665	19.4864	0.978325	-0.0316137	0.651403	0.18615
Q9Z2Q5	Large ribosomal subunit protein mL40	Mrpl40	-1.27832	-0.856974	0.65376	0.0944731	-0.0916999	1.47876	21.9835	22.0777	22.4154	22.2904	22.2488	22.5998	1.16536	0.220775	0.26769	0.572368
Q9Z2U0	Proteasome subunit alpha type-7	Psma7	-0.68161	1.39693	-1.20152	0.380768	0.756202	-0.65077	25.2596	25.47	25.207	25.3672	25.4052	25.2627	1.02301	0.0328159	0.736495	0.13283
Q9Z2V5	Histone deacetylase 6	Hdac6	1.00983	-1.43611	-0.372831	0.0981873	1.22325	-0.522329	22.5739	22.1814	22.352	22.4276	22.6081	22.328	1.06104	0.0854848	0.57473	0.240536
A0A286YCV9	Kinesin family member 13B	Kif13b	-1.20249	-1.18674	0.0072613	0.929053	0.389567	1.06335	19.8377	19.8403	20.0419	20.1976	20.1065	20.2203	1.20425	0.268138	0.0243349	1.61377
A0A494B9V8	Protein prenyltransferase alpha subunit repeat containing 1	Ptar1	-0.150011	0.27841	0.865126	-1.88482	0.128001	0.763293	18.6429	18.7168	18.818	18.3437	18.6908	18.8004	0.92388	-0.114222	0.479698	0.319032
A0A5F8MPI9	Rap guanine nucleotide exchange factor (GEF) 1	Rapgef1	-1.46834	0.20082	1.53858	0.139282	-0.613115	0.202772	18.3136	18.5354	18.7132	18.5272	18.4272	18.5356	0.983491	-0.0240167	0.852019	0.0695508
A2ALK8	Tyrosine-protein phosphatase non-receptor type 3	Ptpn3	-1.84588	0.0797933	0.887839	0.03747	-0.0503723	0.891152	14.8326	15.8625	16.2946	15.8398	15.7928	16.2964	1.2424	0.313125	0.535453	0.271279
A2ALW5	DnaJ homolog subfamily C member 25	Dnajc25	0.571638	0.552848	0.700304	-1.96594	0.0368474	0.104305	19.1324	19.0954	19.3859	14.1333	18.0789	18.2118	0.189909	-2.39662	0.148438	0.828455
A2ASQ1	Agrin	Agrn	-0.027794	-1.60574	1.20696	0.0575919	0.852585	-0.483605	19.247	18.8137	19.5861	19.2705	19.4888	19.1219	1.05562	0.0780913	0.768247	0.114499
A2AWA9	Rab GTPase-activating protein 1	Rabgap1	1.37906	-1.24291	0.527512	-1.05813	0.394304	0.000165746	17.3832	17.0916	17.2885	17.1121	17.2737	17.2299	0.966461	-0.0492172	0.643615	0.191374
A2CG49	Kalirin	Kalrn	-0.527328	-0.737303	0.895025	-0.299605	-0.903045	1.57226	14.9966	14.9516	15.3013	15.0454	14.9161	15.4464	1.03727	0.0527903	0.798788	0.0975686
A2VDH3	Leucine-rich repeat-containing protein 38	Lrrc38	0.100321	-0.704766	0.889919	-0.165577	-1.41396	1.29406	19.4141	19.2187	19.6057	19.3496	19.0466	19.7038	0.968489	-0.0461922	0.844207	0.0735513
A6ZI47	Fructose-bisphosphate aldolase	Aldoart2	0.547776	0.900583	0.0241378	0.680382	-0.332146	-1.82073	21.6293	21.69	21.539	21.6521	21.4776	21.2212	0.889371	-0.169142	0.271201	0.566708
A8DUK4	Beta-globin	Hbb-bs	-0.243318	-0.811444	0.229842	1.30259	0.860873	-1.33854	30.1149	29.9164	30.2803	30.6551	30.5008	29.7322	1.14249	0.192179	0.561838	0.250389
B1ART1	Vacuolar protein sorting 13D	Vps13d	0.794047	0.0297746	0.708518	0.092482	-1.93892	0.314095	18.3491	18.0452	18.3151	18.0701	17.2625	18.1582	0.754636	-0.406147	0.248291	0.605039
B1AVY7	Kinesin-like protein KIF16B	Kif16b	1.12455	-1.06044	0.0476876	-0.212147	1.18122	-1.08087	16.0485	15.4273	15.7423	15.6685	16.0646	15.4215	0.985422	-0.0211862	0.938803	0.0274257
B2RUR8	OTU domain-containing protein 7B	Otud7b	0.231355	-1.45928	-0.746099	0.57191	1.39036	0.0117538	16.9902	16.6771	16.8092	17.0533	17.2049	16.9496	1.18406	0.243739	0.106039	0.974536
B2RXC8	3222402P14Rik protein	Ppp2r3a	-0.233524	-0.306082	1.76135	0.502851	-0.931078	-0.793516	18.8406	18.8307	19.1131	18.9412	18.7453	18.7641	0.925785	-0.111251	0.375217	0.425717
B2RY56	RNA-binding protein 25	Rbm25	0.401318	-2.00236	0.119616	0.285498	0.501639	0.694289	18.0855	17.393	18.0043	18.0521	18.1144	18.1699	1.218	0.28451	0.267734	0.572297
B9EJ86	Oxysterol-binding protein-related protein 8	Osbpl8	0.358111	-1.77081	-0.114516	-0.0425707	1.27934	0.290447	17.6511	16.8818	17.4803	17.5063	17.984	17.6267	1.29047	0.367902	0.250222	0.601674
D3YXK2	Scaffold attachment factor B1	Safb	-1.09929	-0.145666	-0.394101	-0.792892	1.09522	1.33673	20.2389	20.4334	20.3827	20.3014	20.6864	20.7357	1.16702	0.222825	0.209443	0.678934
D3Z2H9	Tropomyosin 3, related sequence 7	Tpm3-rs7	0.523284	-0.61456	0.0543487	-0.92554	1.71122	-0.748755	21.2164	20.7682	21.0317	20.6457	21.6844	20.7153	1.00674	0.0096976	0.979775	0.0088735
D3Z4S3	Putative peptidyl-tRNA hydrolase PTRHD1	Ptrhd1	-1.36725	0.66912	0.966201	-0.711011	0.978346	-0.535404	19.277	19.9949	20.0997	19.5083	20.1039	19.5702	0.957267	-0.0630074	0.853642	0.0687242
D3Z689	ADAMTS-like 5	Adamtsl5	-0.370571	1.80812	0.304115	-0.487458	-1.11535	-0.138855	15.6812	16.828	16.0364	15.6197	15.2892	15.8032	0.65468	-0.611139	0.174661	0.757805
D3Z6H8	S-adenosylmethionine decarboxylase proenzyme 2	Amd2	-0.927726	1.22639	-1.45635	0.596753	0.301927	0.259005	18.1609	18.3595	18.1122	18.3015	18.2743	18.2703	1.05054	0.0711308	0.40368	0.393963
E9PUR0	Ankyrin repeat and KH domain containing 1	Ankhd1	0.184447	-0.0549719	0.429758	-0.342067	1.41419	-1.63136	16.6011	16.5675	16.6355	16.5273	16.7734	16.3466	0.964433	-0.0522474	0.697953	0.156174
E9PYG6	RAS p21 protein activator 1	Rasa1	-0.625608	-0.400422	0.687168	0.669019	1.15287	-1.48303	22.5474	22.5862	22.774	22.7709	22.8545	22.3993	1.02741	0.0390078	0.815345	0.0886586
E9Q0F0	Keratin 78	Krt78	-0.285476	0.576035	-1.83513	0.309717	0.19278	1.04207	26.3902	27.2202	24.8973	26.9636	26.851	27.6692	1.98898	0.992029	0.243707	0.613132
E9Q5C9	Nucleolar and coiled-body phosphoprotein 1	Nolc1	-1.35255	1.08857	-0.410137	-0.515684	1.24439	-0.0545838	19.1889	19.3981	19.2697	19.2606	19.4114	19.3001	1.02705	0.0385036	0.638228	0.195024
E9Q634	Unconventional myosin-Ie	Myo1e	-1.32737	-0.488479	0.959252	-0.781316	0.566488	1.07142	19.3113	19.5516	19.9663	19.4678	19.8538	19.9985	1.12006	0.163578	0.546124	0.262709
E9Q8I9	Protein furry homolog	Fry	-0.293181	-1.88193	0.81036	0.706276	0.323036	0.33544	19.5032	19.1839	19.7249	19.704	19.627	19.6295	1.13512	0.182851	0.314373	0.502555
F8VQ05	FRY like transcription coactivator	Fryl	-0.0173344	-0.340736	0.618798	-1.47741	1.49654	-0.279859	15.5679	15.4977	15.706	15.251	15.8966	15.5109	0.974183	-0.037735	0.857625	0.0667026
G3UWE2	Interferon-gamma-inducible GTPase Ifgga4 protein	F830016B08Rik	1.59983	0.291176	-0.613293	-0.574285	0.485666	-1.1891	18.4192	18.1253	17.9221	17.9309	18.169	17.7928	0.875792	-0.19134	0.350945	0.454761
G5E895	Aldo-keto reductase family 1, member B10	Akr1b10	0.674435	-0.580753	1.62399	-0.364327	-0.16578	-1.18756	24.8949	24.7671	24.9915	24.7891	24.8093	24.7054	0.922397	-0.11654	0.18256	0.738595
O08807	Peroxiredoxin-4	Prdx4	0.781017	-1.48888	-0.501474	-0.283744	1.34929	0.143801	21.5162	20.936	21.1884	21.2441	21.6615	21.3533	1.15355	0.206081	0.380671	0.41945
O09126	Semaphorin-4D	Sema4d	0.616652	1.14724	-0.326959	0.736134	-0.703346	-1.46972	17.5086	17.5503	17.4344	17.518	17.4048	17.3445	0.949105	-0.0753606	0.285184	0.544875
O09167	Large ribosomal subunit protein eL21	Rpl21	-1.33201	-0.684159	-0.457276	0.310634	0.843506	1.31931	24.494	24.6192	24.663	24.8114	24.9143	25.0062	1.24711	0.318586	0.0136088	1.86618
O35083	1-acyl-sn-glycerol-3-phosphate acyltransferase alpha	Agpat1	0.3687	-1.3907	1.58564	-0.399958	0.2663	-0.429979	19.9301	19.4948	20.2311	19.7399	19.9047	19.7325	0.937596	-0.092961	0.695642	0.157614
O35295	Transcriptional regulator protein Pur-beta	Purb	-1.52249	-0.14118	-0.387155	-0.176706	1.11893	1.1086	25.5366	25.6709	25.647	25.6674	25.7933	25.7923	1.09647	0.13286	0.0866902	1.06203
O35387	HCLS1-associated protein X-1	Hax1	-0.436158	-1.27131	0.694553	0.328575	-0.746176	1.43052	17.4512	17.0512	17.9927	17.8174	17.3027	18.3451	1.25128	0.3234	0.4705	0.32744
O35448	Lysosomal thioesterase PPT2	Ppt2	-0.410284	-1.22523	1.26339	-0.906471	0.857486	0.42111	19.0902	18.9489	19.3804	19.0041	19.31	19.2343	1.03027	0.0430202	0.797434	0.0983055
O35490	Betaine--homocysteine S-methyltransferase 1	Bhmt	1.16958	-0.480711	-1.01426	0.79443	0.668578	-1.13761	21.1436	19.964	19.5826	20.8754	20.7855	19.4944	1.11347	0.155066	0.822611	0.0848056
O35604	NPC intracellular cholesterol transporter 1	Npc1	-1.44158	-1.03508	0.67793	0.195194	0.61856	0.98497	19.0241	19.1128	19.4865	19.3812	19.4736	19.5535	1.19883	0.261622	0.156466	0.805579
O35658	Complement component 1 Q subcomponent-binding protein, mitochondrial	C1qbp	-0.920367	-0.974414	1.42822	0.79931	-0.650819	0.31807	26.5722	26.5632	26.9615	26.8573	26.6168	26.7775	1.03639	0.0515683	0.746927	0.126722
O35737	Heterogeneous nuclear ribonucleoprotein H	Hnrnph1	0.471285	-1.19185	0.516954	1.4682	-0.892046	-0.372541	22.6173	22.421	22.6227	22.735	22.4564	22.5177	1.01117	0.0160211	0.888683	0.0512532
O35972	Large ribosomal subunit protein uL23m	Mrpl23	0.100487	-0.442232	1.35007	-1.10275	-0.888501	0.982926	16.1316	16.0153	16.3995	15.8737	15.9196	16.3208	0.904955	-0.144082	0.472673	0.325439
O54825	Bystin	Bysl	1.66497	0.577851	-0.187067	-0.140369	-1.00716	-0.908228	18.501	18.2966	18.1528	18.1615	17.9985	18.0171	0.836407	-0.257723	0.0855067	1.068
O54901	OX-2 membrane glycoprotein	Cd200	-0.395436	-1.69076	1.09637	0.428651	-0.18938	0.750553	20.7942	20.1405	21.5469	21.21	20.8981	21.3724	1.2596	0.332969	0.481459	0.317441
O54916	RalBP1-associated Eps domain-containing protein 1	Reps1	0.649359	0.108826	0.642704	0.422625	-1.98698	0.163465	18.6932	18.0876	18.6858	18.4392	15.7396	18.1488	0.484202	-1.04632	0.299626	0.52342
O54941	SWI/SNF-related matrix-associated actin-dependent regulator of chromatin subfamily E member 1	Smarce1	0.432123	0.411113	0.23403	0.513498	-2.03242	0.441658	17.1169	17.0891	16.8545	17.2247	13.8519	17.1296	0.517117	-0.951438	0.44039	0.356163
O55013	Trafficking protein particle complex subunit 3	Trappc3	-1.27048	-0.870712	-0.154372	1.00522	0.0283461	1.262	20.0481	20.1082	20.2159	20.3901	20.2433	20.4287	1.17282	0.229979	0.0371415	1.43014
O55033	Cytoplasmic protein NCK2	Nck2	1.61859	-0.577338	0.406788	-0.971263	0.403626	-0.880402	19.3932	18.8171	19.0753	18.7137	19.0744	18.7376	0.838993	-0.25327	0.280789	0.55162
O55128	Histone deacetylase complex subunit SAP18	Sap18	-0.717969	-0.3989	1.59863	0.390232	-1.22254	0.350543	17.5983	17.6485	17.9625	17.7725	17.519	17.7663	0.96561	-0.0504869	0.738848	0.131445
O55229	Choline/ethanolamine kinase	Chkb	0.794021	-0.647836	-0.310734	-1.53601	1.00521	0.69535	20.508	20.251	20.3111	20.0927	20.5457	20.4905	1.01365	0.0195535	0.909981	0.0409676
O70251	Elongation factor 1-beta	Eef1b	-0.172141	1.16408	-1.78171	0.642906	-0.0178537	0.164721	24.7327	24.8675	24.5702	24.8149	24.7482	24.7667	1.03752	0.0531457	0.579415	0.23701
O70309	Integrin beta-5	Itgb5	-1.70927	-0.259152	0.684012	0.419381	1.13727	-0.27224	18.1899	18.7795	19.163	19.0554	19.3473	18.7742	1.27294	0.348161	0.348082	0.458319
O70492	Sorting nexin-3	Snx3	-1.27131	-0.594707	1.22448	-0.749647	0.718937	0.672242	23.8894	24.0346	24.4252	24.0013	24.3166	24.3066	1.06571	0.091821	0.655045	0.183729
O70551	SRSF protein kinase 1	Srpk1	0.282222	1.56165	-0.630573	0.601489	-1.10165	-0.713138	16.0079	16.2375	15.8442	16.0652	15.7597	15.8294	0.904308	-0.145114	0.378929	0.421442
O70572	Sphingomyelin phosphodiesterase 2	Smpd2	0.383031	0.42334	-2.00762	0.713721	0.33116	0.156372	20.0593	20.1213	16.3795	20.5683	19.9794	19.7104	2.35	1.23266	0.384243	0.415394
O70578	Voltage-dependent calcium channel gamma-1 subunit	Cacng1	0.977806	0.475701	-1.54917	0.0512795	0.863044	-0.818662	25.02	24.934	24.5871	24.8613	25.0003	24.7122	1.0076	0.0109247	0.947625	0.0233633
O70589	Peripheral plasma membrane protein CASK	Cask	-0.731567	0.208949	-1.55844	1.08715	0.89482	0.0990861	16.414	16.6455	16.2104	16.8617	16.8144	16.6185	1.26711	0.341544	0.0795555	1.09933
O88207	Collagen alpha-1(V) chain	Col5a1	-1.45511	0.285175	-0.841845	-0.00566786	1.17835	0.839099	20.1838	21.1337	20.5186	20.975	21.6213	21.4361	1.66102	0.732067	0.0963097	1.01633
O88668	Protein CREG1	Creg1	-0.0769343	0.920616	0.563089	-0.810173	-1.52205	0.925452	22.9739	23.1577	23.0918	22.8389	22.7078	23.1586	0.887152	-0.172747	0.297251	0.526876
O88983	Syntaxin-8	Stx8	0.112284	0.204102	0.11893	-0.109242	1.39685	-1.72292	19.7383	19.7477	19.739	19.7157	19.8696	19.5508	0.979655	-0.0296548	0.763576	0.117148
O88986	2-amino-3-ketobutyrate coenzyme A ligase, mitochondrial	Gcat	0.817858	0.226396	1.01315	0.376713	-0.944101	-1.49001	18.6783	18.6293	18.6945	18.6418	18.5323	18.4871	0.924237	-0.113666	0.0851138	1.07
O89016	Lysosomal cobalamin transporter ABCD4	Abcd4	1.22192	0.527883	-1.39397	-0.300204	0.744661	-0.800282	17.7155	17.4885	16.8602	17.2178	17.5594	17.0543	0.94766	-0.0775579	0.806203	0.0935556
O89023	Tripeptidyl-peptidase 1	Tpp1	-0.824951	0.26611	1.79163	-0.91274	0.117804	-0.437856	23.2975	23.3616	23.4513	23.2924	23.3529	23.3203	0.967086	-0.0482833	0.37038	0.431352
O89051	Integral membrane protein 2B	Itm2b	-0.930112	1.53685	-0.300784	-0.853682	-0.360065	0.90779	20.8224	21.6782	21.0407	20.8489	21.0202	21.4599	0.95214	-0.0707537	0.833118	0.0792936
O89116	Vesicle transport through interaction with t-SNAREs homolog 1A	Vti1a	0.437984	0.382475	0.365231	0.440309	0.414331	-2.04033	27.4987	27.2083	27.118	27.5109	27.375	14.5299	0.0568609	-4.13642	0.391149	0.407658
P00848	ATP synthase subunit a	Mtatp6	-0.401133	-1.01579	1.41391	0.503458	-1.09563	0.595188	22.4603	22.3202	22.8739	22.6664	22.302	22.6873	1.00032	0.000457764	0.99835	0.000717307
P01029	Complement C4-B	C4b	-0.797113	-1.08543	0.114137	0.604775	1.61396	-0.450328	22.9162	22.8305	23.1872	23.3331	23.6333	23.0194	1.27509	0.350604	0.166028	0.779819
P01132	Pro-epidermal growth factor	Egf	-0.172722	-0.338015	-0.886126	-0.406573	-0.165802	1.96924	14.8279	14.621	13.935	14.5352	14.8365	17.5086	2.24306	1.16547	0.301256	0.521064
P01867	Immunoglobulin heavy constant gamma 2B	Ighg2b	-0.753342	-1.25096	0.0556408	1.30145	1.01689	-0.369673	23.9544	23.7577	24.2741	24.7665	24.654	24.106	1.42744	0.513428	0.112805	0.947672
P01898	H-2 class I histocompatibility antigen, Q10 alpha chain	H2-Q10	-0.68539	-1.54033	0.189573	0.22449	1.36965	0.442006	19.9248	19.5929	20.2645	20.278	20.7226	20.3625	1.44091	0.526981	0.0902547	1.04453
P01901	H-2 class I histocompatibility antigen, K-B alpha chain	H2-K1	-0.920855	-0.332385	-0.467833	-0.692007	1.67147	0.741605	19.4097	19.6887	19.6245	19.5182	20.6389	20.198	1.45807	0.544063	0.181431	0.741289
P03953	Complement factor D	Cfd	0.123246	-1.06518	0.154928	-0.209799	1.78008	-0.78327	22.7513	22.3565	22.7618	22.6406	23.3016	22.4502	1.12839	0.174264	0.580805	0.23597
P05132	cAMP-dependent protein kinase catalytic subunit alpha	Prkaca	0.727959	0.102297	-1.76023	0.914342	-0.50456	0.520192	26.3941	26.3178	26.0905	26.4168	26.2437	26.3688	1.05383	0.0756467	0.510211	0.29225
P07214	SPARC	Sparc	-0.027526	-0.10895	1.03768	-1.40192	1.20426	-0.703545	16.6557	16.6064	17.2998	15.8245	17.4006	16.2469	0.777368	-0.36333	0.524207	0.280497
P08074	Carbonyl reductase [NADPH] 2	Cbr2	-0.123677	0.0445047	-0.294942	-0.803457	1.92236	-0.744792	20.8508	20.9246	20.7757	20.5526	21.7483	20.5784	1.07878	0.109406	0.796364	0.0988884
P09925	Surfeit locus protein 1	Surf1	-1.45034	0.46123	1.56432	-0.363955	-0.308001	0.0967503	21.4751	21.672	21.7856	21.587	21.5928	21.6345	0.97299	-0.0395025	0.689579	0.161416
P0C0S6	Histone H2A.Z	H2az1	-0.769416	-1.64401	0.446933	0.410156	0.527037	1.02931	24.0891	23.8146	24.4709	24.4593	24.496	24.6537	1.33006	0.411491	0.108027	0.966468
P0DN34	NADH dehydrogenase [ubiquinone] 1 beta subcomplex subunit 1	Ndufb1	0.192945	0.282779	0.634347	0.451748	0.455355	-2.01717	17.9819	18.1321	18.7196	18.4145	18.4205	14.2882	0.424304	-1.23683	0.425288	0.371317
P11031	Activated RNA polymerase II transcriptional coactivator p15	Sub1	-0.102428	-1.19403	-0.684834	0.0250056	1.74647	0.209814	21.8163	21.6116	21.7071	21.8402	22.163	21.8748	1.18731	0.247697	0.104134	0.982408
P11688	Integrin alpha-5	Itga5	-1.07503	-0.435147	-0.441869	1.07104	1.42145	-0.540444	15.832	16.1505	16.1471	16.9001	17.0745	16.0981	1.56665	0.647685	0.111892	0.951201
P11859	Angiotensinogen	Agt	0.693549	-1.16806	-0.0157996	-0.599172	1.594	-0.504518	18.8488	18.3276	18.6502	18.4869	19.1008	18.5134	1.06548	0.0915025	0.734316	0.134117
P12265	Beta-glucuronidase	Gusb	-0.487694	-1.11726	-0.150613	-0.696442	1.22574	1.22627	17.6367	17.3659	17.7816	17.5469	18.3735	18.3738	1.41747	0.503316	0.17015	0.769167
P12672	43 kDa receptor-associated protein of the synapse	Rapsn	1.84004	-1.0232	-0.194097	0.204383	-0.143546	-0.683579	17.642	16.6281	16.9217	17.0628	16.9396	16.7483	0.903118	-0.147013	0.664789	0.177316
P12710	Fatty acid-binding protein, liver	Fabp1	1.32988	-0.280349	-0.994632	0.581091	0.58301	-1.219	23.7902	22.0615	21.2947	22.9863	22.9884	21.0539	0.973134	-0.0392901	0.969935	0.0132574
P12787	Cytochrome c oxidase subunit 5A, mitochondrial	Cox5a	0.195114	-0.893389	1.50244	0.155626	-1.323	0.36321	26.6069	26.3246	26.946	26.5967	26.2132	26.6505	0.908114	-0.139055	0.572202	0.242451
P13439	Uridine 5'-monophosphate synthase	Umps	0.362301	-1.12894	0.504312	0.0696519	-1.19139	1.38407	19.2603	18.9469	19.2902	19.1988	18.9337	19.4751	1.02581	0.0367641	0.856759	0.0671412
P15379	CD44 antigen	Cd44	-1.09956	-0.814103	-0.664239	0.303193	1.07442	1.20029	17.6278	17.8076	17.9021	18.5117	18.9978	19.0771	2.1185	1.08304	0.00506466	2.29545
P17047	Lysosome-associated membrane glycoprotein 2	Lamp2	-0.86072	-1.11381	-0.384106	0.392409	1.60923	0.356994	22.3127	22.2462	22.4379	22.6419	22.9616	22.6326	1.33154	0.413099	0.027541	1.56002
P17439	Lysosomal acid glucosylceramidase	Gba1	-0.516528	-1.00698	1.0265	0.100922	1.33313	-0.937049	21.7245	21.6462	21.971	21.8231	22.0199	21.6573	1.03736	0.0529226	0.730767	0.136221
P19123	Troponin C, slow skeletal and cardiac muscles	Tnnc1	-1.33057	-0.819874	1.38746	0.729247	-0.206716	0.240448	24.8296	25.4742	28.2601	27.4294	26.2481	26.8125	1.56047	0.64198	0.592912	0.22701
P21440	Phosphatidylcholine translocator ABCB4	Abcb4	0.36207	0.698236	-1.99373	0.127556	0.583806	0.222061	16.4188	16.7331	14.2163	16.1996	16.6261	16.2879	1.49671	0.581795	0.50854	0.293675
P22437	Prostaglandin G/H synthase 1	Ptgs1	-0.368699	-1.72711	0.363717	0.08267	1.26159	0.387836	17.9955	17.4306	18.3001	18.1832	18.6735	18.3101	1.39497	0.480239	0.177794	0.750084
P23198	Chromobox protein homolog 3	Cbx3	1.55514	-0.589486	-0.154248	0.876792	-0.753354	-0.934846	17.9312	17.4619	17.5572	17.7828	17.4261	17.3863	0.921224	-0.118376	0.568578	0.24521
P24472	Glutathione S-transferase A4	Gsta4	0.684398	-0.92111	-0.0703433	1.06945	-1.44041	0.678016	24.3764	24.1217	24.2567	24.4375	24.0393	24.3754	1.02277	0.0324834	0.832523	0.0796035
P24638	Lysosomal acid phosphatase	Acp2	-0.00320257	-1.19621	-0.124362	-0.953277	1.30037	0.976679	19.5917	19.3326	19.5654	19.3853	19.8748	19.8045	1.14208	0.191668	0.33141	0.479635
P24668	Cation-dependent mannose-6-phosphate receptor	M6pr	-1.12592	-0.8473	0.9475	-0.48514	1.36367	0.14719	19.8679	20.0035	20.877	20.1797	21.0795	20.4875	1.25946	0.332806	0.46446	0.333052
P26040	Ezrin	Ezr	0.155969	-1.31309	-1.17063	0.697373	0.633934	0.996442	18.3885	16.7784	16.9345	18.9819	18.9123	19.3097	3.25092	1.70085	0.0320738	1.49385
P27046	Alpha-mannosidase 2	Man2a1	-2.01904	0.409712	0.518922	0.119281	0.50261	0.468511	15.7198	19.747	19.9281	19.2654	19.901	19.8445	2.30593	1.20535	0.434322	0.362188
P27601	Guanine nucleotide-binding protein subunit alpha-13	Gna13	1.26736	0.450457	-0.228673	-1.54755	0.638296	-0.579884	17.732	17.2625	16.8722	16.1143	17.3704	16.6704	0.673367	-0.570535	0.264751	0.577162
P28063	Proteasome subunit beta type-8	Psmb8	0.706777	-1.12668	0.565109	0.379148	-1.40901	0.884664	19.2537	16.1677	19.0152	18.7022	15.6925	19.5531	0.893209	-0.16293	0.920544	0.0359554
P28474	Alcohol dehydrogenase class-3	Adh5	-0.736552	-0.457727	0.31475	-0.164385	1.85931	-0.815392	23.0493	23.0788	23.1607	23.1099	23.3245	23.0409	1.04404	0.0621751	0.534824	0.271789
P28481	Collagen alpha-1(II) chain	Col2a1	-1.96406	-0.0853926	0.747651	0.347553	0.469505	0.484741	14.7745	20.144	22.525	21.3815	21.73	21.7736	5.58095	2.48051	0.340679	0.467654
P28659	CUGBP Elav-like family member 1	Celf1	-1.21706	-0.157668	-0.486868	1.41548	-0.536467	0.982588	17.2333	17.3098	17.286	17.4233	17.2824	17.3921	1.06406	0.0895805	0.13741	0.861983
P28798	Progranulin	Grn	-0.204309	0.11783	-1.39234	-0.382864	1.68126	0.180425	17.5817	17.7101	17.1083	17.5106	18.3332	17.7351	1.31303	0.392902	0.268744	0.570661
P29387	Guanine nucleotide-binding protein subunit beta-4	Gnb4	0.0575922	0.389165	1.71405	-1.19828	-0.417295	-0.545231	20.5289	20.5849	20.8089	20.3166	20.4486	20.427	0.844693	-0.243501	0.0620769	1.20707
P29416	Beta-hexosaminidase subunit alpha	Hexa	1.13762	-1.68136	-0.445181	0.0490056	0.126041	0.813876	21.1932	20.7237	20.9296	21.0119	21.0247	21.1393	1.07908	0.109807	0.481888	0.317054
P30681	High mobility group protein B2	Hmgb2	-0.968494	-1.07638	1.00903	-0.110954	-0.206149	1.35295	18.8866	18.8628	19.3234	19.076	19.055	19.3994	1.11153	0.152545	0.459699	0.337526
P31786	Acyl-CoA-binding protein	Dbi	0.336934	-1.44277	1.50242	-0.513406	-0.313881	0.430701	28.2776	28.0219	28.445	28.1554	28.1841	28.291	0.974021	-0.0379747	0.7843	0.105518
P34884	Macrophage migration inhibitory factor	Mif	-0.886976	-0.0379009	1.86005	0.0984086	-0.839461	-0.194118	23.2194	23.3454	23.6271	23.3657	23.2265	23.3223	0.93788	-0.0925242	0.507695	0.294397
P35278	Ras-related protein Rab-5C	Rab5c	-0.121553	-0.564982	-0.814002	-0.551741	1.91863	0.133648	20.0187	19.8976	19.8296	19.9012	20.5759	20.0884	1.2085	0.273217	0.260369	0.584411
P35279	Ras-related protein Rab-6A	Rab6a	-0.964686	-1.14952	1.06832	-0.505477	0.503826	1.04754	24.9407	24.9323	25.0331	24.9616	25.0074	25.0321	1.0222	0.0316804	0.454994	0.341994
P35285	Ras-related protein Rab-22A	Rab22a	0.602543	-1.16845	-0.113064	0.74478	-1.19523	1.12943	19.2251	18.8302	19.0655	19.2568	18.8243	19.3426	1.07246	0.100918	0.63573	0.196727
P35505	Fumarylacetoacetase	Fah	0.800316	-1.38723	-0.223014	-0.611775	1.41812	0.00357594	20.5086	19.3183	19.9518	19.7402	20.8448	20.0751	1.22587	0.293809	0.569319	0.244644
P36916	Guanine nucleotide-binding protein-like 1	Gnl1	-0.592745	-1.65647	0.379586	0.48483	1.22474	0.160055	17.2531	17.0932	17.3994	17.4152	17.5265	17.3663	1.13874	0.187444	0.135053	0.869497
P40237	CD82 antigen	Cd82	0.572299	-1.46484	-0.107307	-0.155714	1.53258	-0.377014	23.6323	23.0272	23.4304	23.4161	23.9175	23.3503	1.14709	0.19798	0.476691	0.321763
P40630	Transcription factor A, mitochondrial	Tfam	-0.822041	-0.393143	0.838152	0.612826	-1.3556	1.11981	23.5151	23.5574	23.6786	23.6564	23.4626	23.7063	1.0173	0.0247491	0.794796	0.0997445
P41105	Large ribosomal subunit protein eL28	Rpl28	-0.237746	0.81252	0.875822	-1.75846	0.587897	-0.280033	22.647	22.9275	22.9444	22.2408	22.8675	22.6357	0.836064	-0.258314	0.279781	0.553182
P41241	Tyrosine-protein kinase CSK	Csk	0.568181	-0.0330233	-0.00322134	0.708103	0.684935	-1.92497	17.4938	16.8637	16.895	17.6404	17.6162	14.8809	0.772897	-0.371651	0.71231	0.147331
P41317	Mannose-binding protein C	Mbl2	0.0573618	-0.26059	-0.154379	0.395452	1.52184	-1.55968	18.671	18.5274	18.5753	18.8237	19.3325	17.9406	1.0775	0.107684	0.805243	0.0940728
P42208	Septin-2	Septin2	-0.318055	-0.679695	0.311927	-1.08451	-0.00824789	1.77858	21.5475	21.3507	21.8903	21.1304	21.7161	22.6885	1.18824	0.248824	0.632212	0.199137
P42337	Phosphatidylinositol 4,5-bisphosphate 3-kinase catalytic subunit alpha isoform	Pik3ca	-1.20958	-0.921635	0.933115	-0.412342	0.386882	1.22356	18.8378	18.9041	19.3315	19.0215	19.2057	19.3985	1.13607	0.184057	0.385639	0.413819
P42669	Transcriptional activator protein Pur-alpha	Pura	-1.13305	0.163604	1.8068	-0.517114	-0.390574	0.0703294	24.8411	25.0084	25.2203	24.9205	24.9369	24.9963	0.951306	-0.0720189	0.555652	0.255197
P42703	Leukemia inhibitory factor receptor	Lifr	-0.200107	-0.292098	0.370818	0.162264	1.51416	-1.55503	18.6756	18.6217	19.0105	18.8882	19.6812	17.8808	1.03345	0.0474714	0.933557	0.0298593
P43274	Histone H1.4	H1-4	-1.57541	-0.551869	0.677768	-0.0268625	1.31421	0.162158	26.2108	26.6018	27.0716	26.8024	27.3147	26.8746	1.2916	0.369154	0.28021	0.552516
P43275	Histone H1.1	H1-1	-0.642144	-1.50291	0.646431	-0.224244	0.427484	1.29538	20.6377	20.3161	21.1191	20.7938	21.0373	21.3615	1.29526	0.37324	0.261103	0.583188
P43276	Histone H1.5	H1-5	-1.59483	-0.622544	0.341088	-0.0877061	0.891731	1.07226	22.7948	23.1544	23.5108	23.3522	23.7145	23.7813	1.3781	0.462681	0.133112	0.875782
P45878	Peptidyl-prolyl cis-trans isomerase FKBP2	Fkbp2	-0.136169	-0.496927	-0.835198	1.78248	0.479449	-0.793635	24.83	24.7673	24.7085	25.1636	24.937	24.7157	1.12522	0.170205	0.27284	0.564092
P46062	Signal-induced proliferation-associated protein 1	Sipa1	0.550178	0.335735	0.100792	-1.47968	-0.817347	1.31032	18.6471	18.6214	18.5933	18.4044	18.4836	18.738	0.946946	-0.0786463	0.482944	0.316103
P46412	Glutathione peroxidase 3	Gpx3	-1.2682	-0.890153	0.0138979	0.215838	1.55284	0.375782	25.8682	26.0131	26.3597	26.4371	26.9497	26.4984	1.46212	0.548063	0.0654983	1.18377
P46718	Programmed cell death protein 2	Pdcd2	1.22023	-0.506932	-0.414719	0.00872032	1.07817	-1.38547	21.8506	21.5716	21.5864	21.6549	21.8276	21.4296	0.977955	-0.0321604	0.837107	0.0772192
P47856	Glutamine--fructose-6-phosphate aminotransferase [isomerizing] 1	Gfpt1	0.464681	-0.981809	-0.417149	0.0849621	1.70494	-0.85562	19.2188	18.6912	18.8972	19.0803	19.6712	18.7372	1.17054	0.227179	0.508127	0.294028
P47880	Insulin-like growth factor-binding protein 6	Igfbp6	-1.34677	-0.602377	0.865593	0.158525	1.36283	-0.437795	17.421	17.6539	18.1133	17.892	18.2689	17.7054	1.16962	0.226041	0.437481	0.359041
P47964	Large ribosomal subunit protein eL36	Rpl36	-1.10216	-0.425383	0.718615	-0.870957	1.51756	0.162324	22.8508	23.0275	23.3263	22.9112	23.5349	23.181	1.10253	0.140824	0.56982	0.244262
P48410	ATP-binding cassette sub-family D member 1	Abcd1	0.243329	-0.901984	1.45821	0.230019	-1.35679	0.327215	20.186	19.9006	20.4888	20.1827	19.7873	20.2069	0.912039	-0.132832	0.574511	0.240702
P49442	Inositol polyphosphate 1-phosphatase	Inpp1	-0.918833	-1.13862	1.6294	0.449877	-0.0402363	0.0184172	21.9281	21.8936	22.3274	22.1426	22.0658	22.075	1.03148	0.0447203	0.767452	0.114949
P49817	Caveolin-1	Cav1	-0.486986	-1.75273	0.736809	0.597615	0.889094	0.0161991	25.6791	25.3097	26.0363	25.9957	26.0808	25.826	1.2247	0.292434	0.259461	0.585928
P50114	Protein S100-B	S100b	0.813276	-1.29203	0.449441	-0.0677674	1.15713	-1.06005	22.4041	21.0873	22.1765	21.8531	22.6192	21.2324	1.00851	0.0122223	0.983946	0.00702893
P50172	11-beta-hydroxysteroid dehydrogenase 1	Hsd11b1	-1.02439	-0.848908	-0.655664	1.19917	0.17607	1.15372	21.0218	21.0871	21.159	21.8492	21.4685	21.8323	1.54473	0.627359	0.00856643	2.0672
P50427	Steryl-sulfatase	Sts	1.35522	0.577554	-1.17216	-0.0915959	0.447686	-1.1167	21.412	21.2705	20.9521	21.1487	21.2468	20.9622	0.938044	-0.0922724	0.594107	0.226135
P50518	V-type proton ATPase subunit E 1	Atp6v1e1	-0.672272	0.282322	-0.954207	-0.926205	1.38287	0.887488	19.741	19.9378	19.6829	19.6886	20.1647	20.0626	1.13663	0.184762	0.322894	0.49094
P51175	Protoporphyrinogen oxidase	Ppox	-1.77832	0.568739	0.557781	0.810123	-0.595965	0.43764	23.5344	23.8428	23.8414	23.8745	23.6897	23.8256	1.04038	0.0571067	0.649736	0.187263
P51807	Dynein light chain Tctex-type 1	Dynlt1	0.492206	1.09263	-1.24092	0.259603	0.640184	-1.2437	20.641	20.7943	20.1984	20.5816	20.6788	20.1977	0.960226	-0.0585537	0.812624	0.0901104
P51912	Neutral amino acid transporter B(0)	Slc1a5	0.410321	-1.27063	-1.09793	0.623952	1.27222	0.0620606	21.0692	16.6061	17.0646	21.6364	23.3576	20.1445	11.0517	3.46619	0.11023	0.957699
P52432	DNA-directed RNA polymerases I and III subunit RPAC1	Polr1c	0.696584	-0.981011	0.198542	-1.25958	1.38733	-0.0418686	19.7547	19.491	19.6764	19.4472	19.8632	19.6386	1.00626	0.00899887	0.952974	0.0209189
P52623	Uridine-cytidine kinase 1	Uck1	0.426166	0.453117	-2.03786	0.357739	0.47647	0.324364	21.6928	21.7706	14.5858	21.4955	21.8379	21.3992	4.68416	2.22779	0.40328	0.394393
P52760	2-iminobutanoate/2-iminopropanoate deaminase	Rida	0.746204	0.279402	0.824481	0.275686	-0.241338	-1.88444	20.4337	20.3568	20.4466	20.3562	20.271	20.0002	0.86859	-0.203253	0.14082	0.851337
P53996	CCHC-type zinc finger nucleic acid binding protein	Cnbp	-0.588597	-0.583967	-0.353805	1.90494	0.304135	-0.682701	22.3628	22.3638	22.4116	22.8806	22.5482	22.3433	1.15771	0.21128	0.250541	0.601121
P54310	Hormone-sensitive lipase	Lipe	-0.419921	-1.1772	-0.432821	0.0230537	1.78964	0.217243	19.3743	18.9094	19.3664	19.6462	20.7308	19.7654	1.77869	0.830814	0.0917804	1.03725
P54320	Elastin	Eln	-0.958036	-1.46562	0.223503	0.340456	0.790143	1.06955	22.3611	22.0765	23.0236	23.0891	23.3412	23.4979	1.76829	0.822355	0.0541876	1.2661
P54726	UV excision repair protein RAD23 homolog A	Rad23a	1.36568	-0.655261	-1.53095	0.507596	-0.00957397	0.32251	23.6838	23.5296	23.4628	23.6183	23.5789	23.6042	1.02934	0.0417207	0.564025	0.248702
P55088	Aquaporin-4	Aqp4	0.354962	-0.78131	0.848234	-1.15743	-0.615567	1.35111	23.6677	22.948	23.9801	22.7097	23.0529	24.2987	0.883834	-0.178153	0.770751	0.113086
P55284	Cadherin-5	Cdh5	-1.22648	-1.18668	0.921905	0.922383	-0.0509846	0.619861	19.1206	19.1301	19.635	19.6351	19.402	19.5627	1.17938	0.238031	0.263934	0.578505
P56135	ATP synthase subunit f, mitochondrial	Atp5mf	-0.611496	-0.931677	0.957443	0.0725993	-0.906282	1.41941	28.5627	28.4786	28.9753	28.7426	28.4852	29.0968	1.07376	0.102677	0.684074	0.164897
P56387	Dynein light chain Tctex-type 3	Dynlt3	0.0238178	-0.168805	1.47933	0.322586	-0.020463	-1.63647	18.6048	18.5665	18.8939	18.6641	18.596	18.275	0.884737	-0.17668	0.326983	0.485475
P56392	Cytochrome c oxidase subunit 7A1, mitochondrial	Cox7a1	-0.422448	-1.44829	1.33416	-0.220686	-0.172987	0.930253	25.7212	25.4921	26.1135	25.7663	25.7769	26.0233	1.05694	0.0798893	0.709864	0.148825
P56394	Cytochrome c oxidase copper chaperone	Cox17	-0.685602	-1.41546	0.301889	1.00376	-0.347754	1.14317	22.1798	22.1106	22.2733	22.3398	22.2118	22.353	1.08194	0.113627	0.156327	0.805966
P56501	Putative mitochondrial transporter UCP3	Ucp3	0.27622	-1.62143	1.13412	-0.420095	0.878075	-0.246888	22.0808	21.6726	22.2654	21.931	22.2103	21.9683	1.0212	0.0302715	0.884609	0.0532485
P56565	Protein S100-A1	S100a1	-0.816352	-0.65321	1.61562	-0.519158	-0.505378	0.878476	22.1911	22.2397	22.9161	22.2797	22.2838	22.6964	0.980079	-0.0290298	0.920075	0.0361766
P58059	Small ribosomal subunit protein bS21m	Mrps21	-0.182417	0.986433	1.39767	-0.484763	-1.26545	-0.451482	19.1243	19.2617	19.31	19.0888	18.997	19.0927	0.887283	-0.172534	0.053889	1.2685
P59024	Peptidyl-prolyl cis-trans isomerase FKBP14	Fkbp14	-1.16021	0.873684	-0.1635	-0.476302	-0.587536	1.51387	18.192	18.4374	18.3122	18.2745	18.2611	18.5146	1.02541	0.0361964	0.755729	0.121634
P59913	Protein-L-isoaspartate O-methyltransferase domain-containing protein 1	Pcmtd1	-0.20769	1.28369	-0.946482	-1.26597	0.855213	0.281239	18.308	18.6257	18.1506	18.0826	18.5344	18.4121	0.987332	-0.0183932	0.929111	0.0319322
P60867	Small ribosomal subunit protein uS10	Rps20	-0.213068	0.254567	-1.55948	0.590311	1.38009	-0.452418	25.0064	25.0416	24.905	25.0669	25.1264	24.9884	1.05426	0.0762329	0.253714	0.595655
P60904	DnaJ homolog subfamily C member 5	Dnajc5	1.24157	-1.11087	0.884704	-0.863696	0.509072	-0.660784	21.5401	21.1367	21.4789	21.1791	21.4145	21.2139	0.922677	-0.116102	0.469324	0.328527
P61028	Ras-related protein Rab-8B	Rab8b	-0.311552	-0.934688	-0.430872	-0.703381	1.69795	0.682542	17.676	17.5313	17.6483	17.585	18.1428	17.9069	1.19725	0.259725	0.196241	0.707211
P61327	Protein mago nashi homolog	Magoh	-0.574833	-1.69575	0.418623	0.603146	1.11184	0.136977	20.185	19.8921	20.4446	20.4928	20.6257	20.371	1.2506	0.322624	0.140261	0.853063
P61514	Large ribosomal subunit protein eL43	Rpl37a	0.71257	0.653794	-1.85707	-0.000761911	-0.251931	0.743395	21.7792	21.7749	21.5916	21.7271	21.7088	21.7815	1.01669	0.0238857	0.734108	0.13424
P61750	ADP-ribosylation factor 4	Arf4	-1.49948	-0.763855	0.325997	0.052691	1.31855	0.566099	18.4857	18.7395	19.1155	19.0212	19.458	19.1984	1.36187	0.445593	0.115885	0.935973
P61804	Dolichyl-diphosphooligosaccharide--protein glycosyltransferase subunit DAD1	Dad1	0.16807	-1.01399	1.47803	-0.963676	-0.456856	0.788426	20.5549	20.3566	20.7747	20.3651	20.4501	20.659	0.952175	-0.070701	0.65993	0.180502
P61924	Coatomer subunit zeta-1	Copz1	0.0729603	-1.42199	1.13694	-0.719311	1.06936	-0.137963	20.2965	19.9073	20.5734	20.0902	20.5558	20.2416	1.02584	0.0368055	0.884066	0.0535151
P61963	DDB1- and CUL4-associated factor 7	Dcaf7	-1.21271	-1.24137	0.83866	1.05546	0.195635	0.364325	18.4285	18.4223	18.8726	18.9195	18.7333	18.7699	1.17539	0.233137	0.21782	0.661903
P62077	Mitochondrial import inner membrane translocase subunit Tim8 B	Timm8b	0.0719427	-1.695	1.40494	0.144433	0.286223	-0.21254	21.3134	21.0968	21.4768	21.3223	21.3396	21.2785	1.01243	0.0178254	0.880786	0.0551297
P62245	Small ribosomal subunit protein uS8	Rps15a	0.03713	-1.56631	-0.367461	0.581029	1.43474	-0.11912	26.3487	26.1114	26.2888	26.4293	26.5557	26.3256	1.13855	0.187195	0.127252	0.895336
P62342	Thioredoxin reductase-like selenoprotein T	Selenot	0.845134	0.92529	0.129831	-0.654631	0.427997	-1.67362	20.4709	20.4811	20.3797	20.2797	20.4177	20.1498	0.894104	-0.161486	0.126225	0.898855
P62774	Myotrophin	Mtpn	0.620189	-0.274305	0.771122	0.6233	0.140454	-1.88076	21.0843	20.8325	21.1267	21.0851	20.9492	20.3804	0.864783	-0.20959	0.422117	0.374567
P62821	Ras-related protein Rab-1A	Rab1a	0.506776	1.30526	-0.556947	-0.0329416	0.384266	-1.60641	25.1309	25.1897	25.0527	25.0912	25.1219	24.9755	0.958233	-0.061552	0.36069	0.442866
P62843	Small ribosomal subunit protein uS19	Rps15	0.842084	0.0738779	-0.819531	-0.590115	1.50058	-1.00689	22.6584	22.5987	22.5293	22.5471	22.7095	22.5147	0.996544	-0.00499471	0.947204	0.0235563
P62852	Small ribosomal subunit protein eS25	Rps25	-1.18681	-1.05062	0.62506	-0.310407	1.23715	0.685629	24.8203	24.8319	24.9741	24.8947	25.0261	24.9793	1.0653	0.091259	0.218909	0.659737
P62880	Guanine nucleotide-binding protein G(I)/G(S)/G(T) subunit beta-2	Gnb2	-0.361146	-1.21871	1.49471	-0.6938	0.816924	-0.0379824	23.7618	23.6054	24.1005	23.7011	23.9768	23.8208	1.00721	0.0103582	0.953381	0.0207335
P62900	Large ribosomal subunit protein eL31	Rpl31	-1.14453	-0.354539	-0.977016	1.18527	1.07658	0.214236	20.9955	21.2147	21.042	21.6418	21.6117	21.3725	1.37359	0.457949	0.0133435	1.87473
P62911	Large ribosomal subunit protein eL32	Rpl32	-1.09951	-0.935108	1.26731	-0.597741	0.786436	0.578618	22.9088	22.9697	23.7853	23.0946	23.6072	23.5302	1.14032	0.18944	0.590723	0.228616
P62983	Ubiquitin-ribosomal protein eS31 fusion protein	Rps27a	1.13988	-0.638104	-1.64419	0.141513	0.686468	0.314431	28.8839	28.6414	28.5041	28.7477	28.8221	28.7713	1.07467	0.103893	0.41057	0.386613
P63001	Ras-related C3 botulinum toxin substrate 1	Rac1	-0.175873	1.80561	-0.502514	-0.397851	-1.08303	0.353664	26.1728	26.3551	26.1428	26.1524	26.0894	26.2215	0.95323	-0.0691039	0.417462	0.379383
P63011	Ras-related protein Rab-3A	Rab3a	-0.58776	-1.1452	1.65572	0.350987	-0.606429	0.332684	20.0037	19.9052	20.4	20.1695	20.0004	20.1663	1.00632	0.00909615	0.957704	0.0187686
P63248	cAMP-dependent protein kinase inhibitor alpha	Pkia	-0.145176	0.815119	0.839365	-1.30175	-1.07689	0.86933	23.7219	24.0275	24.0352	23.3539	23.4255	24.0448	0.800971	-0.320178	0.257015	0.590041
P63300	Selenoprotein W	Selenow	-0.928449	-1.2824	0.674759	-0.397008	0.888881	1.04422	23.0905	23.0228	23.3972	23.1922	23.4381	23.4678	1.14542	0.195879	0.24688	0.607514
P63321	Ras-related protein Ral-A	Rala	0.235744	0.587601	-0.0880889	-0.158405	1.1948	-1.77165	26.7419	26.8128	26.6766	26.6625	26.9351	26.3375	0.933842	-0.0987492	0.60696	0.21684
P67871	Casein kinase II subunit beta	Csnk2b	0.986381	-0.75743	-1.58246	0.818428	0.00658251	0.528497	21.4442	21.3261	21.2703	21.4328	21.3778	21.4132	1.04326	0.0610949	0.319015	0.496189
P67984	Large ribosomal subunit protein eL22	Rpl22	1.32119	0.153071	-1.46187	0.78946	-0.127771	-0.674077	26.0326	25.861	25.6236	25.9545	25.8197	25.7394	0.999159	-0.00121371	0.993215	0.00295679
P68368	Tubulin alpha-4A chain	Tuba4a	-0.507163	-1.60673	0.393096	-0.0663651	0.44341	1.34375	27.7926	27.6396	27.9178	27.8539	27.9248	28.05	1.11695	0.159562	0.181523	0.741069
P70202	Latexin	Lxn	0.322163	-0.907262	-0.682896	-0.649337	1.77934	0.13799	20.5228	20.0303	20.1202	20.1336	21.1065	20.449	1.26454	0.338615	0.355119	0.449626
P70255	Nuclear factor 1 C-type	Nfic	-0.898979	-0.315527	1.94582	-0.0356632	-0.525041	-0.170614	25.0297	25.1052	25.3979	25.1414	25.0781	25.124	0.957201	-0.0631059	0.608962	0.21541
P70261	Paladin	Pald1	-0.374583	-0.890482	1.11526	-1.03141	-0.137911	1.31913	21.12	20.8819	21.8074	20.8169	21.2292	21.9014	1.03246	0.0460809	0.918029	0.0371435
P70274	Selenoprotein P	Selenop	0.478226	-0.510075	0.467139	-0.479367	1.4472	-1.40312	21.702	21.2602	21.697	21.274	22.135	20.8611	0.914021	-0.129701	0.76359	0.11714
P70318	Nucleolysin TIAR	Tial1	0.245548	-1.46648	1.30401	0.223163	-0.85739	0.551151	18.7742	18.5858	18.8908	18.7718	18.6528	18.8079	0.995783	-0.00609716	0.954512	0.0202188
P70452	Syntaxin-4	Stx4	0.91356	0.862202	-0.595415	0.629444	-0.185997	-1.62379	18.7232	18.7136	18.4402	18.67	18.517	18.2474	0.902762	-0.147582	0.39353	0.405022
P70460	Vasodilator-stimulated phosphoprotein	Vasp	0.0614161	-1.98573	0.623663	0.180039	0.604253	0.516357	20.8786	16.5501	22.0674	21.1294	22.0263	21.8405	3.56376	1.8334	0.341168	0.467032
P70671	Interferon regulatory factor 3	Irf3	0.124939	-0.340901	1.67973	0.0457724	-1.42753	-0.0820114	19.1339	19.0876	19.2883	19.126	18.9797	19.1133	0.935017	-0.0969359	0.274607	0.561288
P70677	Caspase-3	Casp3	0.0926752	-1.25514	-0.958836	-0.106595	1.15618	1.07171	18.0225	17.435	17.5641	17.9357	18.4861	18.4493	1.53313	0.616481	0.0704888	1.15188
P83510	Traf2 and NCK-interacting protein kinase	Tnik	-0.434662	-1.61867	0.377342	-0.0617332	0.351677	1.38604	21.5558	21.2523	21.7639	21.6514	21.7573	22.0225	1.21959	0.286391	0.196626	0.70636
P83887	Tubulin gamma-1 chain	Tubg1	0.674136	-1.60977	1.12193	0.490539	-0.00242632	-0.674403	22.4416	22.0349	22.5213	22.4089	22.3211	22.2015	0.984789	-0.0221132	0.898122	0.0466648
P84084	ADP-ribosylation factor 5	Arf5	0.374019	-0.24333	0.623597	-0.0887432	1.11337	-1.77892	26.651	26.6038	26.67	26.6156	26.7075	26.4863	0.973701	-0.038449	0.597308	0.223802
P84104	Serine/arginine-rich splicing factor 3	Srsf3	1.27995	-0.338457	-1.52813	0.66902	0.438909	-0.521291	22.796	22.6597	22.5596	22.7446	22.7252	22.6444	1.02309	0.0329291	0.6836	0.165198
P85094	Isochorismatase domain-containing protein 2A	Isoc2a	-0.954844	0.196337	1.31206	0.225278	-1.38294	0.604111	18.2476	18.5773	18.8969	18.5856	18.125	18.6941	0.929353	-0.105701	0.700935	0.154322
P97287	Induced myeloid leukemia cell differentiation protein Mcl-1 homolog	Mcl1	-0.692821	1.02258	0.873015	0.0533725	-1.60796	0.351817	16.5651	16.9665	16.9315	16.7397	16.351	16.8095	0.878059	-0.187611	0.38357	0.416155
P97321	Prolyl endopeptidase FAP	Fap	-0.343574	0.408159	-1.76748	0.0451983	1.157	0.5007	15.4482	16.202	14.0204	15.838	16.9529	16.2948	2.20132	1.13837	0.187496	0.727007
P97364	Selenide, water dikinase 2	Sephs2	-1.24126	1.32677	0.315856	0.534016	0.194333	-1.12971	20.4863	20.7421	20.6414	20.6631	20.6293	20.4974	0.981691	-0.0266596	0.781738	0.106939
P97386	DNA ligase 3	Lig3	-0.113278	-0.219729	1.1664	-0.220461	0.9862	-1.59913	15.025	14.9941	15.397	14.9939	15.3446	14.5932	0.894099	-0.161494	0.557623	0.253659
P97471	Mothers against decapentaplegic homolog 4	Smad4	1.2847	0.201745	0.778502	-1.52763	-0.589229	-0.148082	20.577	20.2667	20.432	19.7711	20.04	20.1665	0.740877	-0.432695	0.0422854	1.37381
P97765	WW domain-binding protein 2	Wbp2	0.635858	0.749754	0.369031	-1.91057	0.420695	-0.264766	20.0157	20.0424	19.9533	19.42	19.9654	19.805	0.827217	-0.273663	0.170448	0.768407
P97872	Flavin-containing monooxygenase 5	Fmo5	-0.454468	-0.748136	0.734375	1.7091	-0.578229	-0.662637	20.4503	20.3836	20.7207	20.9424	20.4222	20.403	1.05044	0.0709877	0.74604	0.127238
P98078	Disabled homolog 2	Dab2	0.0599869	-1.8697	0.365986	-0.161715	0.963669	0.641772	19.0276	15.626	19.567	18.6368	20.6206	20.0532	3.24145	1.69664	0.282493	0.548992
P98192	Dihydroxyacetone phosphate acyltransferase	Gnpat	0.371847	-2.0281	0.543338	0.335245	0.527677	0.249993	19.6426	16.0711	19.8978	19.5881	19.8745	19.4612	2.14968	1.10412	0.423987	0.372647
Q00560	Interleukin-6 receptor subunit beta	Il6st	0.236253	-2.02636	0.320827	0.415218	0.586939	0.467126	21.5687	14.4658	21.8342	22.1305	22.6696	22.2934	8.42654	3.07494	0.272455	0.564706
Q03734	Serine protease inhibitor A3M	Serpina3m	-0.46368	-0.83976	0.654579	0.264357	1.51655	-1.13204	19.3973	19.0987	20.2852	19.9754	20.9696	18.8667	1.26879	0.343451	0.651255	0.186249
Q04735	Cyclin-dependent kinase 16	Cdk16	1.71258	-0.650631	-0.108467	-0.422676	0.544675	-1.07548	18.2324	17.9108	17.9846	17.9418	18.0734	17.853	0.941803	-0.0865027	0.498858	0.302023
Q04736	Tyrosine-protein kinase Yes	Yes1	-0.111789	-1.44451	0.954431	0.946046	0.547538	-0.891716	16.264	15.8514	16.5941	16.5915	16.4682	16.0226	1.08992	0.124226	0.67565	0.170278
Q05144	Ras-related C3 botulinum toxin substrate 2	Rac2	-1.47441	-1.00494	0.835342	0.198224	0.592582	0.853206	25.4846	25.5099	25.6089	25.5747	25.5959	25.6099	1.04173	0.0589784	0.207704	0.682555
Q06180	Tyrosine-protein phosphatase non-receptor type 2	Ptpn2	-0.00434451	-1.82666	0.615508	0.232282	1.10281	-0.119603	17.3204	16.896	17.4648	17.3755	17.5782	17.2935	1.13976	0.188728	0.377963	0.422551
Q07456	Protein AMBP	Ambp	0.230396	-1.78439	0.364302	-0.220243	1.24704	0.162893	21.4556	20.9522	21.489	21.343	21.7095	21.4387	1.14721	0.19813	0.38937	0.409638
Q07813	Apoptosis regulator BAX	Bax	0.601088	1.22367	-1.58126	-0.685803	0.0303712	0.411935	24.0333	24.1088	23.7689	23.8774	23.9642	24.0104	0.986458	-0.0196705	0.866983	0.0619895
Q08481	Platelet endothelial cell adhesion molecule	Pecam1	-1.26673	-1.18551	0.942472	0.70966	0.772895	0.0272069	19.8277	19.8531	20.5173	20.4447	20.4644	20.2316	1.24331	0.314187	0.256843	0.590333
Q09M05	Cytosolic carboxypeptidase 4	Agbl1	-0.918951	0.121648	0.905195	-0.751647	-0.807097	1.45085	22.3606	22.8002	23.1312	22.4313	22.4078	23.3617	0.979159	-0.0303847	0.940936	0.0264401
Q0KL02	Triple functional domain protein	Trio	0.24071	0.118706	0.62237	0.573074	0.448011	-2.00287	15.85	15.7745	16.0862	16.0557	15.9783	14.4612	0.755163	-0.40514	0.485291	0.313998
Q149T7	Protein phosphatase 1J	Ppm1j	1.24022	0.390505	0.510751	-0.772043	0.185564	-1.555	17.0256	16.9396	16.9518	16.822	16.9189	16.7429	0.904763	-0.144388	0.0661317	1.17959
Q14CH7	Alanine--tRNA ligase, mitochondrial	Aars2	-1.78638	0.548894	0.356412	-0.314818	0.0658012	1.13009	19.5201	20.6628	20.5686	20.2402	20.4264	20.9472	1.22046	0.287427	0.534067	0.272404
Q14DH7	Acyl-CoA synthetase short-chain family member 3, mitochondrial	Acss3	-0.841149	-1.35148	0.173385	0.385944	0.126317	1.50698	17.6928	17.5638	17.9492	18.0029	17.9373	18.2862	1.26592	0.340183	0.0944365	1.02486
Q1HFZ0	RNA cytosine C(5)-methyltransferase NSUN2	Nsun2	-0.270201	-0.875791	-0.580357	-0.764067	0.98226	1.50816	19.0408	18.889	18.9631	18.917	19.3548	19.4867	1.2214	0.288534	0.179686	0.745486
Q2KN98	Cytospin-A	Specc1l	0.588822	-0.127991	0.0391023	0.501765	0.892332	-1.89403	16.6756	16.5077	16.5469	16.6552	16.7467	16.0941	0.947331	-0.0780595	0.729217	0.137143
Q2VIS4	Filaggrin-2	Flg2	0.628211	0.922955	0.296401	-1.49584	-1.00239	0.650654	21.1992	22.1317	20.1495	14.4797	16.0407	21.2702	0.0671444	-3.89659	0.141571	0.849027
Q3KNJ2	Non-homologous end-joining factor 1	Nhej1	1.19948	0.505256	0.858792	-0.947513	-1.23516	-0.380858	19.5979	19.4639	19.5321	19.1836	19.128	19.2929	0.795642	-0.329809	0.0060004	2.22182
Q3TDN2	FAS-associated factor 2	Faf2	-0.933773	-0.0550348	0.849529	0.908606	-1.4528	0.683476	18.0686	18.392	18.7249	18.7466	17.8775	18.6637	1.02397	0.0341721	0.923779	0.0344317
Q3THE2	Myosin regulatory light chain 12B	Myl12b	-0.358605	-1.45019	0.237826	-0.574785	1.27197	0.873787	23.5945	23.337	23.7352	23.5435	23.9792	23.8853	1.18682	0.247107	0.233925	0.630924
Q3TIR3	Chaperone Ric-8A	Ric8a	1.23164	0.399618	-0.243542	-0.185218	0.518298	-1.72079	18.0071	17.8478	17.7247	17.7358	17.8706	17.4418	0.884455	-0.17714	0.304973	0.515738
Q3TIX9	Ubiquitin carboxyl-terminal hydrolase 39	Usp39	1.11144	-1.47705	-0.271626	-0.552634	1.0929	0.0969667	17.2836	16.9942	17.129	17.0975	17.2815	17.1702	1.03348	0.0475057	0.657272	0.182255
Q3TLH4	Protein PRRC2C	Prrc2c	-0.171915	-1.22341	-0.603055	1.04856	-0.408126	1.35794	16.2967	15.9005	16.1342	16.7565	16.2077	16.8731	1.41614	0.50196	0.0997172	1.00123
Q3TLS3	GDP-D-glucose phosphorylase 1	Gdpgp1	1.75759	-0.741697	0.600142	-0.274208	-0.558794	-0.783035	19.0757	18.5912	18.8513	18.6818	18.6266	18.5832	0.865209	-0.208879	0.217599	0.662344
Q3TPX4	Exocyst complex component 5	Exoc5	0.47802	-1.80517	0.207388	0.934455	0.630923	-0.445616	19.2605	18.6687	19.1904	19.3788	19.3002	19.0211	1.14353	0.193497	0.420859	0.375863
Q3TUA9	Protein O-mannose kinase	Pomk	0.536545	0.459896	-2.03079	0.237929	0.361114	0.435306	17.3913	17.2683	13.2706	16.912	17.1097	17.2288	2.15366	1.10679	0.460403	0.336862
Q3U3R4	Lipase maturation factor 1	Lmf1	0.0391731	0.354598	-1.38277	0.201675	1.53604	-0.748717	17.6292	17.7162	17.2373	17.674	18.0417	17.4121	1.13423	0.181709	0.481851	0.317087
Q3U3W5	Protein arginine N-methyltransferase 9	Prmt9	0.410446	-0.718558	1.75884	0.0114702	-0.454915	-1.00728	17.6308	17.5133	17.771	17.5892	17.5407	17.4832	0.93263	-0.100623	0.279729	0.553262
Q3U410	Kelch-like protein 21	Klhl21	-2.03097	0.26969	0.57401	0.41606	0.350595	0.420615	15.6654	18.5948	18.9823	18.7812	18.6978	18.787	2.0109	1.00784	0.390446	0.408439
Q3UBZ5	MIF4G domain-containing protein	Mif4gd	1.55694	-0.539486	-0.977983	0.834807	-0.0840509	-0.79023	19.5188	19.303	19.2579	19.4445	19.3499	19.2772	0.998124	-0.00270844	0.978381	0.00949216
Q3UDK1	TRAF-type zinc finger domain-containing protein 1	Trafd1	0.639994	0.904818	0.0229124	-1.48858	0.84139	-0.920533	19.9007	19.9293	19.834	19.6705	19.9225	19.7319	0.924652	-0.113018	0.235119	0.628712
Q3UEB3	Poly(U)-binding-splicing factor PUF60	Puf60	0.670721	0.505328	0.121414	1.14182	-1.24429	-1.19499	17.4332	17.3904	17.291	17.5551	16.9375	16.9503	0.856265	-0.22387	0.34252	0.465314
Q3UFY7	7-methylguanosine phosphate-specific 5'-nucleotidase	Nt5c3b	-1.14549	-1.3294	0.641765	0.450944	0.272684	1.1095	20.5952	20.5501	21.0337	20.9869	20.9432	21.1485	1.23101	0.299848	0.145909	0.835917
Q3UFY8	tRNA methyltransferase 10 homolog C	Trmt10c	0.763486	-0.448471	1.18087	-0.228644	-1.62515	0.357909	24.0042	23.8439	24.0594	23.8729	23.6882	23.9505	0.912633	-0.131894	0.262153	0.581445
Q3UHX2	28 kDa heat- and acid-stable phosphoprotein	Pdap1	0.247355	0.157302	-0.129032	0.941407	0.670271	-1.8873	23.8882	23.8807	23.8567	23.9463	23.9236	23.7096	0.989395	-0.0153809	0.849544	0.0708143
Q3UMB5	Guanine nucleotide exchange protein SMCR8	Smcr8	0.193665	-0.844518	-0.76003	-0.0397764	1.86941	-0.418753	20.8579	20.7356	20.7456	20.8304	21.0551	20.7858	1.07978	0.110735	0.295596	0.529302
Q3UMF0	Cordon-bleu protein-like 1	Cobll1	-1.22073	-0.553077	0.346107	1.68953	-0.443425	0.181598	16.9596	17.1633	17.4376	17.8474	17.1967	17.3874	1.22295	0.290363	0.288856	0.539318
Q3UMT1	Protein phosphatase 1 regulatory subunit 12C	Ppp1r12c	-0.196241	-0.883558	-1.20529	1.46511	0.0597223	0.760249	23.0928	22.9827	22.9312	23.3588	23.1338	23.2459	1.18421	0.243927	0.0388669	1.41042
Q3UMU9	Hepatoma-derived growth factor-related protein 2	Hdgfl2	-1.55331	-0.338369	0.452632	-0.231203	1.47525	0.194998	21.3364	21.4933	21.5955	21.5072	21.7277	21.5622	1.08971	0.123946	0.284345	0.546155
Q3UMW7	MAP kinase-activated protein kinase 3	Mapkapk3	-0.380419	1.54912	-1.50969	-0.177193	0.332247	0.185936	17.215	17.6353	16.9691	17.2593	17.3702	17.3384	1.03491	0.049511	0.814197	0.0892704
Q3UMW8	Bis(monoacylglycero)phosphate synthase CLN5	Cln5	-0.38015	1.44205	0.394802	-1.56093	-0.246369	0.350601	19.7657	19.9928	19.8623	19.6186	19.7824	19.8568	0.919534	-0.121025	0.277381	0.556924
Q3UPH1	Protein PRRC1	Prrc1	-1.27418	-0.184603	0.03513	-0.822599	1.38927	0.856983	18.8455	19.102	19.1537	18.9518	19.4725	19.3472	1.1675	0.223427	0.290474	0.536892
Q3UQS2	Leucine-rich single-pass membrane protein 1	Lsmem1	0.0627168	-0.810612	1.50514	-1.18425	-0.324972	0.751985	17.6162	17.2398	18.2378	17.0788	17.4491	17.9133	0.860019	-0.21756	0.595813	0.22489
Q3UQS8	RNA-binding protein 20	Rbm20	-0.314892	-0.184668	-1.50524	-0.145937	0.710105	1.44064	20.3072	20.3411	19.9976	20.3512	20.5739	20.764	1.27255	0.347725	0.0980754	1.00844
Q3UUG6	TBC1 domain family member 24	Tbc1d24	-0.12037	-1.04875	1.06155	-0.344668	1.35255	-0.900311	18.3915	18.3007	18.5071	18.3696	18.5356	18.3153	1.00487	0.00701269	0.941109	0.0263599
Q3UZ39	Leucine-rich repeat flightless-interacting protein 1	Lrrfip1	1.22967	-0.162309	-0.699129	-0.449838	1.21705	-1.13544	26.352	26.2494	26.2098	26.2282	26.3511	26.1777	0.987533	-0.0180988	0.799526	0.0971673
Q3UZP4	Small VCP/p97-interacting protein	Svip	0.734659	-1.20929	1.39515	-1.02198	0.0203887	0.0810795	19.9224	19.5791	20.0391	19.6122	19.7963	19.807	0.927636	-0.108369	0.514801	0.288361
Q3V009	Transmembrane emp24 domain-containing protein 1	Tmed1	-1.45529	-0.386932	1.53058	-0.38398	0.360757	0.334869	20.5325	20.8363	21.3814	20.8371	21.0489	21.0415	1.04179	0.05907	0.830041	0.0809003
Q3V132	ADP/ATP translocase 4	Slc25a31	-0.198489	-1.00521	1.22683	0.0586324	-1.14502	1.06326	24.9259	24.7579	25.2228	24.9794	24.7287	25.1887	0.997777	-0.00321134	0.987333	0.0055365
Q3V3R1	Monofunctional C1-tetrahydrofolate synthase, mitochondrial	Mthfd1l	-1.5215	1.07465	0.279994	-0.856105	0.824243	0.19872	18.2246	18.9287	18.7132	18.4051	18.8608	18.6912	1.02113	0.0301679	0.908721	0.0415694
Q3V460	Gene model 561, (NCBI)	Smim26	1.21379	-1.30643	1.03811	-0.339122	-0.774056	0.16771	19.7648	19.1488	19.7219	19.3853	19.2789	19.5091	0.898712	-0.154069	0.50272	0.298674
Q3ZAS0	Sodium/hydrogen exchanger 2	Slc9a2	0.41318	0.366685	0.963804	-1.77684	-0.534862	0.568035	19.9391	19.911	20.2712	18.6179	19.3672	20.0325	0.615048	-0.70123	0.174007	0.759433
Q3ZK22	Vezatin	Vezt	0.880749	-0.525758	-1.78014	0.642318	0.218239	0.564591	17.1742	16.7189	16.3128	17.097	16.9597	17.0719	1.23764	0.307588	0.289876	0.537787
Q4KMM3	Oxidation resistance protein 1	Oxr1	1.09584	0.0666874	0.555801	0.383891	-0.299871	-1.80235	22.7008	22.3456	22.5144	22.4551	22.2191	21.7005	0.760287	-0.395384	0.18234	0.739117
Q4LDD4	Arf-GAP with Rho-GAP domain, ANK repeat and PH domain-containing protein 1	Arap1	-1.69095	0.955234	-0.125739	0.0439956	-0.253208	1.07067	15.5545	17.7945	16.8795	17.0231	16.7716	17.8922	1.40068	0.486132	0.543722	0.264623
Q505D7	Optic atrophy 3 protein homolog	Opa3	-0.472747	0.00178188	0.618252	-0.0887255	-1.50994	1.45138	21.9995	22.1616	22.3721	22.1307	21.6454	22.6566	0.977028	-0.0335286	0.919405	0.0364931
Q50L42	Cytosolic phospholipase A2 epsilon	Pla2g4e	-0.262895	0.444518	0.752831	-1.86611	0.819498	0.112161	18.4837	18.8785	19.0506	17.5888	19.0878	18.693	0.785829	-0.347713	0.508041	0.294101
Q569Z5	Probable ATP-dependent RNA helicase DDX46	Ddx46	-0.405819	-0.833463	-0.163355	-0.747332	1.86374	0.286225	24.0089	23.9347	24.051	23.9496	24.403	24.1291	1.11912	0.162367	0.298921	0.524444
Q5NCI0	Up-regulator of cell proliferation	Urgcp	-0.290561	0.115242	0.823997	-1.35208	-0.684588	1.38799	17.5244	17.6639	17.9076	17.1594	17.3889	18.1016	0.902062	-0.148701	0.651348	0.186187
Q5SSK3	Transcription elongation factor, mitochondrial	Tefm	-0.409639	-0.825566	0.621712	0.350057	-1.2112	1.47464	21.918	21.8593	22.0636	22.0253	21.8049	22.1841	1.04084	0.0577431	0.669596	0.174187
Q5SUR0	Phosphoribosylformylglycinamidine synthase	Pfas	-1.10282	-0.316561	0.772906	0.726696	1.09013	-1.17035	16.5036	16.6458	16.8429	16.8345	16.9002	16.4914	1.05552	0.0779527	0.652489	0.185427
Q5SVR0	TBC1 domain family member 9B	Tbc1d9b	-1.07985	-0.170454	1.64395	-0.907081	0.528482	-0.01505	16.6728	17.0971	17.9438	16.7534	17.4233	17.1697	0.918623	-0.122455	0.785874	0.104647
Q5SWT3	Solute carrier family 25 member 35	Slc25a35	-1.09765	-0.875537	0.919091	-0.213256	1.45078	-0.183427	19.9222	19.9715	20.37	20.1186	20.4881	20.1252	1.11424	0.156054	0.45116	0.345669
Q5SYL3	Bridge-like lipid transfer protein family member 2	Bltp2	0.314051	1.39189	0.13852	0.453541	-0.9268	-1.3712	16.5225	17.0748	16.4326	16.594	15.8867	15.659	0.64615	-0.63006	0.1425	0.846184
Q5U419	Major facilitator superfamily domain-containing protein 3	Mfsd3	-0.23973	0.542634	1.27921	0.207575	-1.72162	-0.0680757	23.1456	23.3178	23.4799	23.244	22.8194	23.1833	0.851374	-0.232135	0.229842	0.63857
Q5XG73	Acyl-CoA-binding domain-containing protein 5	Acbd5	-0.934661	-0.372152	0.594982	1.30194	0.644297	-1.2344	19.9468	20.1102	20.3911	20.5964	20.4054	19.8598	1.10024	0.137821	0.618894	0.208384
Q5XJY4	Presenilin-associated rhomboid-like protein, mitochondrial	Parl	0.137058	-1.50948	-0.078434	-0.630026	1.29981	0.781075	19.386	19.0721	19.3449	19.2398	19.6077	19.5088	1.13634	0.184399	0.279677	0.553344
Q5XKN4	Protein jagunal homolog 1	Jagn1	-0.4034	-0.729402	1.8164	-0.298297	-0.841777	0.456478	21.0604	20.9564	21.7684	21.0939	20.9206	21.3347	0.904154	-0.145359	0.633356	0.198352
Q60870	Receptor expression-enhancing protein 5	Reep5	1.09751	0.180622	-1.11712	-1.09419	-0.19757	1.13075	26.7605	26.5222	26.1849	26.1909	26.4239	26.7691	0.980849	-0.0278969	0.911913	0.0400466
Q61070	Etoposide-induced protein 2.4	Ei24	0.680965	-0.695211	1.23466	-0.885898	0.751385	-1.0859	17.7314	17.4077	17.8617	17.3628	17.748	17.3158	0.87576	-0.191393	0.375799	0.425044
Q61072	Disintegrin and metalloproteinase domain-containing protein 9	Adam9	-0.431211	-0.443154	0.374637	-1.45401	1.45365	0.500091	17.8919	17.8877	18.1781	17.5286	18.5614	18.2227	1.08547	0.118326	0.729327	0.137078
Q61140	Breast cancer anti-estrogen resistance protein 1	Bcar1	-1.54276	0.622424	0.658133	-0.592738	-0.308244	1.16318	14.9216	16.0165	16.0345	15.402	15.5459	16.2899	1.06318	0.0883907	0.856825	0.0671077
Q61160	FAS-associated death domain protein	Fadd	0.388792	-1.57565	0.662333	1.20579	-0.688111	0.00684617	22.1756	21.3967	22.2841	22.4996	21.7486	22.0242	1.10087	0.138648	0.716218	0.144955
Q61164	Transcriptional repressor CTCF	Ctcf	1.18371	-0.564964	0.863619	-1.53238	0.328629	-0.27861	19.4722	19.0529	19.3954	18.8209	19.2672	19.1216	0.848526	-0.236969	0.267371	0.572886
Q61189	Methylosome subunit pICln	Clns1a	0.971559	1.14832	-0.115943	0.250944	-0.88374	-1.37114	21.4441	21.4899	21.1622	21.2573	20.9632	20.8369	0.786633	-0.346237	0.0982969	1.00746
Q61193	Ral guanine nucleotide dissociation stimulator-like 2	Rgl2	0.167998	-0.210108	0.199987	-0.36024	-1.43788	1.64024	18.8796	18.818	18.8848	18.7935	18.618	19.1194	0.988186	-0.0171452	0.913623	0.0392332
Q61206	Platelet-activating factor acetylhydrolase IB subunit alpha2	Pafah1b2	-1.67514	-0.444863	0.934298	-0.252713	0.608041	0.830374	23.3274	23.5014	23.6965	23.5286	23.6503	23.6818	1.08057	0.111796	0.391143	0.407664
Q61411	GTPase HRas	Hras	-1.02248	-1.40931	1.06791	0.232553	0.306896	0.824429	25.0042	24.9538	25.2765	25.1677	25.1774	25.2448	1.08557	0.118458	0.314733	0.502058
Q61475	Complement decay-accelerating factor, GPI-anchored	Cd55	0.601801	-0.0668501	-0.963304	-0.551365	1.69847	-0.718753	23.7233	23.6182	23.4774	23.5421	23.8957	23.5158	1.0316	0.0448793	0.767294	0.115038
Q61508	Extracellular matrix protein 1	Ecm1	-1.29976	-0.520471	-0.234873	0.263617	1.70518	0.0863091	20.811	21.0218	21.0991	21.234	21.624	21.186	1.29299	0.370709	0.0856643	1.0672
Q61545	RNA-binding protein EWS	Ewsr1	-1.22954	-1.14442	0.576176	0.787528	1.10348	-0.0932253	24.5082	24.5209	24.7787	24.8103	24.8577	24.6784	1.13252	0.179536	0.15676	0.804766
Q61550	Double-strand-break repair protein rad21 homolog	Rad21	-0.182078	-1.6043	-0.595366	0.541204	0.759134	1.0814	16.8117	16.3169	16.6679	17.0633	17.1391	17.2513	1.46654	0.552415	0.0243652	1.61323
Q61581	Insulin-like growth factor-binding protein 7	Igfbp7	0.274482	-2.02552	0.486527	0.238033	0.483864	0.542615	18.402	14.7193	18.7415	18.3437	18.7373	18.8314	2.5488	1.34982	0.356619	0.447796
Q61599	Rho GDP-dissociation inhibitor 2	Arhgdib	-1.02938	-0.622288	0.0204305	-0.685244	1.60552	0.710967	17.6631	17.7798	17.9639	17.7617	18.4181	18.1618	1.24107	0.311583	0.212199	0.673257
Q61730	Interleukin-1 receptor accessory protein	Il1rap	0.273006	-1.09351	0.356196	0.396627	1.34594	-1.27826	27.4077	27.0268	27.4309	27.4422	27.7068	26.9753	1.06163	0.0862853	0.748126	0.126025
Q61735	Leukocyte surface antigen CD47	Cd47	-0.979066	-0.817704	-0.73969	0.333857	1.48108	0.721526	23.4814	23.5555	23.5913	24.0842	24.6109	24.2622	1.71276	0.776325	0.00797205	2.09843
Q61753	D-3-phosphoglycerate dehydrogenase	Phgdh	0.567475	-1.16199	-1.40092	0.653843	0.808097	0.533503	26.1782	16.7926	15.496	26.6469	27.484	25.9938	149.016	7.21932	0.100469	0.997969
Q62077	1-phosphatidylinositol 4,5-bisphosphate phosphodiesterase gamma-1	Plcg1	0.255406	-1.99193	0.42181	0.81327	0.28181	0.219632	17.5154	15.5887	17.6581	17.9937	17.5381	17.4848	1.68345	0.751422	0.335221	0.474669
Q62093	Serine/arginine-rich splicing factor 2	Srsf2	-0.658418	-1.15112	-0.375577	0.145164	1.72658	0.313369	21.7954	21.6925	21.8544	21.9631	22.2933	21.9982	1.23466	0.304108	0.0571439	1.24303
Q62147	Sarcospan	Sspn	0.329747	0.26854	1.57259	-0.015572	-0.969993	-1.18532	25.3549	25.3453	25.5494	25.3008	25.1515	25.1178	0.854712	-0.226489	0.0600095	1.22178
Q62189	U1 small nuclear ribonucleoprotein A	Snrpa	-1.3267	-0.577347	-0.11937	1.59696	0.567548	-0.141088	21.2501	21.3105	21.3475	21.486	21.403	21.3458	1.07839	0.108877	0.0933964	1.02967
Q62210	Baculoviral IAP repeat-containing protein 2	Birc2	0.842595	-1.14452	-1.34939	0.683374	0.149461	0.818481	19.0187	16.7117	16.4738	18.8338	18.214	18.9907	2.42521	1.27811	0.205152	0.687925
Q62219	Transforming growth factor beta-1-induced transcript 1 protein	Tgfb1i1	-0.892288	-1.21788	1.15328	0.368616	1.02953	-0.441263	19.7086	19.6182	20.2761	20.0584	20.2417	19.8337	1.13052	0.176984	0.497222	0.30345
Q62376	U1 small nuclear ribonucleoprotein 70 kDa	Snrnp70	-0.167508	-0.651756	0.67073	-0.506947	1.67412	-1.01863	20.2526	20.1527	20.4256	20.1826	20.6326	20.077	1.01426	0.020429	0.918724	0.0368148
Q62418	Drebrin-like protein	Dbnl	-0.594242	-1.45003	1.21239	-0.419562	0.865852	0.38559	18.0585	17.8261	18.5491	18.1059	18.455	18.3246	1.11003	0.150602	0.558374	0.253075
Q62426	Cystatin-B	Cstb	-0.455874	-0.798	-0.563772	-0.35001	1.91016	0.257491	22.2832	22.2149	22.2617	22.3043	22.7555	22.4256	1.18255	0.241903	0.15062	0.822116
Q64012	RNA-binding protein Raly	Raly	-1.0131	-1.41948	1.18471	0.357338	0.56966	0.320868	19.939	19.8103	20.6351	20.3731	20.4403	20.3615	1.20038	0.263493	0.363818	0.439116
Q64191	N(4)-(beta-N-acetylglucosaminyl)-L-asparaginase	Aga	0.332665	-0.752396	-1.39975	-0.279628	0.846324	1.25279	15.5385	15.1148	14.862	15.2994	15.739	15.8977	1.38858	0.473608	0.150058	0.823741
Q64213	Splicing factor 1	Sf1	-1.1468	-0.13542	0.556316	1.69828	-0.477841	-0.494534	27.5199	27.6489	27.7371	27.8827	27.6052	27.6031	1.0437	0.0617078	0.611719	0.213448
Q64444	Carbonic anhydrase 4	Ca4	0.21652	-1.25316	1.41723	-0.14012	-0.93437	0.693899	18.6667	18.0718	19.1527	18.5223	18.2008	18.8599	0.931285	-0.102706	0.792885	0.10079
Q64449	C-type mannose receptor 2	Mrc2	-1.8063	-0.316156	0.488739	-0.0376082	0.849118	0.822211	16.8193	17.733	18.2266	17.9038	18.4476	18.4311	1.58869	0.66784	0.211322	0.675055
Q64518	Sarcoplasmic/endoplasmic reticulum calcium ATPase 3	Atp2a3	0.863216	0.181615	-1.23589	-1.12943	1.18321	0.137277	22.1125	21.8901	21.4276	21.4623	22.2169	21.8756	1.02923	0.0415618	0.895521	0.047924
Q64520	Guanylate kinase	Guk1	1.31414	-0.530273	1.11111	-1.13364	-0.0787273	-0.68261	18.8494	18.5249	18.8137	18.4188	18.6044	18.4981	0.857236	-0.222235	0.127729	0.893712
Q64FW2	All-trans-retinol 13,14-reductase	Retsat	0.65713	-0.979697	0.820655	-0.41913	1.13443	-1.21339	19.1318	18.6956	19.1754	18.845	19.259	18.6333	0.940502	-0.0884972	0.730194	0.136562
Q69ZX8	Actin-binding LIM protein 3	Ablim3	-0.578385	-0.468677	0.846996	-0.564894	-0.865863	1.63082	21.151	21.1674	21.3642	21.153	21.1079	21.4814	1.01393	0.0199515	0.890614	0.0503103
Q69ZZ6	Transmembrane and coiled-coil domains protein 1	Tmcc1	0.460222	1.55814	-0.476071	0.429401	-1.03875	-0.932941	20.4081	20.5616	20.2772	20.4038	20.1986	20.2133	0.90517	-0.143739	0.244559	0.611617
Q6A026	Sister chromatid cohesion protein PDS5 homolog A	Pds5a	-1.3683	-1.14332	0.985714	0.491806	0.70728	0.326825	16.9538	17.0106	17.5478	17.4231	17.4775	17.3815	1.1947	0.256654	0.250714	0.600821
Q6A0D4	Raftlin	Rftn1	-0.614525	-1.28856	0.628088	-0.672686	0.643512	1.30417	15.8751	15.5346	16.5028	15.8457	16.5106	16.8444	1.34665	0.429377	0.352111	0.453321
Q6DID7	Protein wntless homolog	Wls	-2.00547	0.437736	0.320339	0.267082	0.233235	0.747079	15.1991	18.3945	18.241	18.1713	18.127	18.7991	2.12523	1.08762	0.364022	0.438872
Q6KAR6	Exocyst complex component 3	Exoc3	-0.893101	-0.999796	1.46296	-0.669524	0.47954	0.61992	16.9491	16.9124	17.7574	17.0258	17.42	17.4681	1.07054	0.0983365	0.766449	0.115517
Q6NVF9	Cleavage and polyadenylation specificity factor subunit 6	Cpsf6	-1.74185	-0.431721	0.344674	1.12238	0.628427	0.0780933	19.4709	19.9641	20.2563	20.5491	20.3632	20.156	1.37457	0.458979	0.147188	0.832127
Q6NVG5	Melanoregulin	Mreg	-0.0486415	-0.780986	1.68613	-0.350993	-1.05702	0.55151	19.2176	19.1237	19.44	19.1789	19.0883	19.2946	0.950521	-0.0732091	0.546169	0.262673
Q6NXN1	SUZ RNA-binding domain-containing	Szrd1	-1.65152	0.605377	0.593895	-0.674919	0.0826997	1.04447	20.6806	21.3368	21.3334	20.9646	21.1848	21.4644	1.06264	0.0876547	0.754543	0.122316
Q6NZB0	DnaJ homolog subfamily C member 8	Dnajc8	0.11306	0.0516142	-0.329729	0.783719	1.11725	-1.73591	19.8013	19.7796	19.6449	20.0383	20.1562	19.148	1.02732	0.0388838	0.909705	0.0410993
Q6P1Y8	Type II inositol 3,4-bisphosphate 4-phosphatase	Inpp4b	-0.268642	-0.609486	0.915842	0.431889	-1.54262	1.07302	17.9572	17.866	18.2742	18.1447	17.6163	18.3162	0.995347	-0.00672849	0.979344	0.00906458
Q6P2B1	Transportin-3	Tnpo3	1.33681	-0.390527	-0.0705541	-0.783863	1.05788	-1.14974	16.6	16.3541	16.3997	16.2981	16.5603	16.2461	0.944026	-0.0831019	0.536693	0.270274
Q6P5B0	RRP12-like protein	Rrp12	0.151922	-2.01141	0.287938	0.428808	0.495805	0.64694	16.8929	14.6184	17.0359	17.184	17.2544	17.4133	2.14578	1.1015	0.233711	0.631321
Q6P6I6	DNA-directed RNA polymerase II subunit GRINL1A	Polr2m	0.033896	-0.272041	0.997537	-0.505625	-1.47631	1.22254	15.5723	15.4512	15.954	15.3586	14.9742	16.0431	0.870236	-0.200522	0.594725	0.225684
Q6PB44	Tyrosine-protein phosphatase non-receptor type 23	Ptpn23	1.0222	0.16403	-1.23557	0.286115	0.952049	-1.18882	22.3667	22.0932	21.6473	22.1321	22.3443	21.6621	1.00729	0.0104815	0.972978	0.011897
Q6PB93	Polypeptide N-acetylgalactosaminyltransferase 2	Galnt2	-0.7894	-0.688792	-0.328958	-0.73567	1.37147	1.17135	17.1873	17.2081	17.2825	17.1984	17.6342	17.5928	1.18852	0.249164	0.153852	0.812898
Q6PE15	Palmitoyl-protein thioesterase ABHD10, mitochondrial	Abhd10	-1.05484	0.728727	-0.711773	0.0944207	-0.622722	1.56619	15.8248	16.715	15.996	16.3984	16.0405	17.133	1.27045	0.345337	0.458741	0.338432
Q6PER3	Microtubule-associated protein RP/EB family member 3	Mapre3	1.49867	-1.08503	-0.473829	0.0759379	-0.828325	0.812576	24.2296	23.9393	24.008	24.0697	23.9681	24.1525	1.00313	0.00450961	0.967039	0.0145562
Q6PGF7	Exocyst complex component 8	Exoc8	0.236222	-0.182428	-1.20272	-0.442111	1.79633	-0.205292	18.7412	18.6301	18.3595	18.5612	19.1551	18.6241	1.15124	0.203194	0.407628	0.389736
Q6QD59	Vesicle transport protein SEC20	Bnip1	1.79252	0.0625279	-0.845928	0.151816	-1.01084	-0.1501	23.2461	22.9661	22.819	22.9805	22.7923	22.9317	0.927292	-0.108904	0.472298	0.325784
Q6TEK5	Vitamin K epoxide reductase complex subunit 1-like protein 1	Vkorc1l1	0.852392	0.120854	-0.049443	0.377457	0.627506	-1.92877	22.074	21.9723	21.9486	22.008	22.0427	21.6872	0.942351	-0.0856641	0.513204	0.28971
Q6ZPJ0	Testis-expressed protein 2	Tex2	0.330166	-0.0159433	-1.72328	1.21889	-0.361683	0.551853	17.7303	17.6946	17.518	17.8222	17.6588	17.7533	1.06963	0.0971152	0.29633	0.528224
Q6ZPR6	Inhibitor of Bruton tyrosine kinase	Ibtk	0.0700511	-0.880438	1.38862	-0.25571	0.881397	-1.20392	18.503	18.1709	18.9637	18.3892	18.7865	18.0579	0.910873	-0.134678	0.687996	0.162414
Q6ZPU9	KIF-binding protein	Kifbp	-0.627302	-1.05148	-0.320516	1.81241	0.312361	-0.125473	16.9644	16.8765	17.028	17.4701	17.1592	17.0684	1.21107	0.276286	0.0994787	1.00227
Q6ZWM4	U6 snRNA-associated Sm-like protein LSm8	Lsm8	1.20535	-0.438546	1.28098	-0.233115	-0.826607	-0.988064	20.9348	20.69	20.9461	20.7206	20.6322	20.6082	0.86857	-0.203286	0.0874219	1.05838
Q6ZWQ7	Signal peptidase complex subunit 3	Spcs3	-0.588669	-0.584058	-0.55148	-0.810577	1.00413	1.53066	21.61	21.6109	21.6172	21.5671	21.9183	22.0202	1.16674	0.222488	0.180394	0.743779
Q6ZWV7	Large ribosomal subunit protein uL29	Rpl35	-0.806291	-1.02507	1.6756	-0.493239	0.461673	0.187327	22.7313	22.6438	23.7244	22.8566	23.2387	23.1289	1.02922	0.0415497	0.914778	0.0386842
Q78J03	Methionine-R-sulfoxide reductase B2, mitochondrial	Msrb2	0.024322	-1.18927	1.77561	-0.640595	0.118546	-0.0886119	20.0656	19.7866	20.4682	19.9128	20.0873	20.0397	0.937191	-0.0935847	0.67107	0.173232
Q78JW9	Ubiquitin domain-containing protein UBFD1	Ubfd1	0.901534	-1.80171	0.352859	0.785651	-0.411504	0.17317	18.9353	18.1744	18.7809	18.9027	18.5657	18.7303	1.07379	0.102714	0.704213	0.152296
Q7TNL5	Serine/threonine-protein phosphatase 2A 56 kDa regulatory subunit	Ppp2r5d	0.763889	1.48344	-0.970904	-0.497507	-0.990444	0.211531	21.5933	21.6927	21.3537	21.4191	21.351	21.517	0.921763	-0.117533	0.3515	0.454075
Q7TPD0	Integrator complex subunit 3	Ints3	0.685986	-0.554893	-1.31219	1.08072	0.864646	-0.764275	17.3125	16.4617	15.9425	17.5832	17.435	16.3181	1.45385	0.539882	0.393197	0.40539
Q7TPE5	Probable RNA polymerase II nuclear localization protein SLC7A6OS	Slc7a6os	0.911799	-0.532817	-1.69292	0.465981	0.894138	-0.0461809	17.1697	16.7857	16.4774	17.0512	17.165	16.915	1.17513	0.232821	0.335547	0.474246
Q7TQD2	Tubulin polymerization-promoting protein	Tppp	-0.0867361	-0.422116	-1.63461	0.0830385	0.950321	1.1101	20.7739	20.7495	20.6613	20.7862	20.8493	20.8609	1.0747	0.103933	0.0657083	1.18238
Q7TQK5	Coiled-coil domain-containing protein 93	Ccdc93	-0.609024	-0.947286	0.401977	0.250328	1.69677	-0.792762	17.4822	17.3849	17.7733	17.7296	18.146	17.4293	1.16597	0.221525	0.405188	0.392343
Q80TE0	RNA polymerase II-associated protein 1	Rpap1	-0.974972	0.587237	-1.41223	1.0342	0.799658	-0.0338958	20.9435	21.1105	20.8968	21.1583	21.1332	21.0441	1.09298	0.128273	0.156079	0.806655
Q80TH2	Erbin	Erbin	0.218583	0.200712	-1.43138	0.829101	1.13047	-0.947487	18.3869	18.3827	17.9981	18.5307	18.6018	18.1121	1.11651	0.159001	0.470896	0.327075
Q80TN4	DnaJ homolog subfamily C member 16	Dnajc16	-1.32667	0.808945	-0.404265	0.270233	-0.707738	1.35949	17.8409	17.9246	17.8771	17.9035	17.8652	17.9461	1.01682	0.0240714	0.514086	0.288964
Q80U72	Protein scribble homolog	Scrib	0.412165	-2.03724	0.471298	0.45117	0.411596	0.291011	24.8215	15.3131	25.0511	24.973	24.8193	24.3512	7.92236	2.98593	0.405439	0.392074
Q80U93	Nuclear pore complex protein Nup214	Nup214	0.590244	-1.62349	0.936307	-0.223582	-0.560116	0.880632	20.0708	19.6392	20.1383	19.9121	19.8465	20.1274	1.00877	0.0125993	0.946929	0.0236826
Q80UN1	BTB/POZ domain-containing protein KCTD9	Kctd9	-0.124963	1.04859	0.142016	-0.25289	-1.72365	0.910896	16.167	16.3768	16.2147	16.1441	15.8812	16.3522	0.915719	-0.127023	0.44578	0.350879
Q80UP3	Diacylglycerol kinase zeta	Dgkz	0.403647	-2.00878	0.559219	0.235989	0.634591	0.175336	20.6049	15.3649	20.9428	20.2407	21.1066	20.109	2.85712	1.51456	0.454982	0.342006
Q80VP1	Epsin-1	Epn1	-1.52544	-0.873342	0.531755	0.494115	1.15601	0.2169	20.7213	20.8407	21.0981	21.0912	21.2125	21.0404	1.17122	0.228006	0.135815	0.867051
Q80WC7	Arf-GAP domain and FG repeat-containing protein 2	Agfg2	0.0955728	-1.86053	0.811602	-0.245961	0.386423	0.81289	19.6513	19.3326	19.768	19.5957	19.6987	19.7682	1.07443	0.103565	0.498921	0.301968
Q80X68	Citrate synthase	Csl	0.443633	-2.02305	0.586577	0.177492	0.442946	0.372401	22.3415	16.1211	22.702	21.6704	22.3398	22.1619	3.18025	1.66914	0.480023	0.318738
Q80YR4	E3 ubiquitin-protein ligase ZNF598	Znf598	-0.488614	1.31521	0.502623	-0.578835	-1.41497	0.664586	15.3081	16.244	15.8224	15.2613	14.8275	15.9064	0.727106	-0.459762	0.329128	0.482635
Q80YT7	Myomegalin	Pde4dip	1.58397	0.0799155	-1.16347	-0.716101	-0.437557	0.653245	19.1053	18.8771	18.6885	18.7563	18.7986	18.9641	0.965526	-0.0506134	0.728964	0.137294
Q80ZW2	Protein THEM6	Them6	0.410162	0.49542	0.952472	0.386491	-0.411372	-1.83317	20.882	20.8939	20.9578	20.8787	20.7672	20.5684	0.886891	-0.173171	0.138456	0.858688
Q80ZX0	SEC24 homolog B, COPII coat complex component	Sec24b	-0.681176	-1.14932	1.6228	-0.453814	0.610788	0.0507203	15.8205	15.7666	16.0861	15.8467	15.9695	15.9049	1.01113	0.0159623	0.886459	0.0523413
Q8BFQ4	WD repeat-containing protein 82	Wdr82	-0.782211	-1.2201	1.49493	-0.054288	-0.221158	0.782831	17.288	17.1673	17.9157	17.4886	17.4426	17.7194	1.06676	0.0932401	0.725274	0.139498
Q8BFZ3	Beta-actin-like protein 2	Actbl2	0.0976418	1.03816	1.26195	-0.720053	-0.394817	-1.28289	34.667	34.7481	34.7674	34.5966	34.6246	34.5481	0.908925	-0.137767	0.0222726	1.65223
Q8BG60	Thioredoxin-interacting protein	Txnip	0.0959292	-1.12086	-0.552109	-0.466456	1.77146	0.272032	19.6153	19.1938	19.3908	19.4205	20.1956	19.6763	1.2871	0.364127	0.2317	0.635074
Q8BG67	Protein EFR3 homolog A	Efr3a	-0.874029	-0.744497	-0.5205	-0.398961	1.14446	1.39353	16.8936	16.9265	16.9834	17.0143	17.4066	17.4698	1.28555	0.362384	0.066653	1.17618
Q8BGB8	Ubiquinone biosynthesis protein COQ4 homolog, mitochondrial	Coq4	-0.596424	1.65176	0.301015	-1.15808	-0.581087	0.382824	18.4411	18.9382	18.6396	18.3169	18.4445	18.6577	0.870586	-0.199942	0.31784	0.497791
Q8BGF3	Dynein axonemal assembly factor 10	Dnaaf10	-1.30856	0.514484	-1.15181	0.353452	1.18576	0.406671	16.7906	17.6419	16.8638	17.5667	17.9554	17.5916	1.52178	0.605762	0.113558	0.944781
Q8BGU5	Cyclin-Y	Ccny	0.411501	-1.36289	-1.08263	0.331636	1.19909	0.503295	19.4829	19.2486	19.2856	19.4724	19.587	19.4951	1.13217	0.179086	0.0907758	1.04203
Q8BH35	Complement component C8 beta chain	C8b	0.920223	-0.805208	0.486953	-0.770307	1.23746	-1.06912	23.9884	23.6387	23.9006	23.6457	24.0527	23.5852	0.945175	-0.0813459	0.675599	0.170311
Q8BH43	Actin-binding protein WASF2	Wasf2	-0.73031	-1.20987	0.808141	-0.732441	0.738381	1.1261	23.1295	22.9677	23.6486	23.1288	23.6251	23.7559	1.19303	0.254628	0.415272	0.381667
Q8BH50	Protein ARK2N	Ark2n	0.420385	-1.95329	0.777571	-0.100238	0.54455	0.311022	18.4221	15.8207	18.8135	17.8515	18.5582	18.3022	1.46598	0.551869	0.596777	0.224188
Q8BH83	Ankyrin repeat domain-containing protein 9	Ankrd9	0.402979	0.288269	0.438642	-2.03207	0.564738	0.337442	21.2503	20.9745	21.3361	15.3948	21.6393	21.0927	0.28492	-1.81137	0.416249	0.380647
Q8BHL8	Proteasome inhibitor PI31 subunit	Psmf1	0.711767	-0.742103	-0.533128	0.444541	-1.25465	1.37357	22.7165	22.2597	22.3253	22.6325	22.0987	22.9244	1.08524	0.118018	0.695732	0.157558
Q8BIL5	Protein Hook homolog 1	Hook1	-1.34084	-0.384555	1.59406	-0.536779	0.365159	0.302959	24.3905	24.6719	25.2542	24.6271	24.8925	24.8742	1.01802	0.0257676	0.928118	0.0323968
Q8BIV3	Ran-binding protein 6	Ranbp6	1.10883	-0.0634629	0.0590297	0.867075	-1.71642	-0.25505	19.4409	19.2282	19.2504	19.397	18.9283	19.1934	0.911571	-0.133573	0.427887	0.368671
Q8BJF9	Charged multivesicular body protein 2b	Chmp2b	0.605487	0.213751	1.47358	-0.103561	-1.16213	-1.02713	22.4029	22.3385	22.5457	22.2863	22.1122	22.1344	0.840095	-0.251375	0.0375898	1.42493
Q8BJZ4	Small ribosomal subunit protein mS35	Mrps35	-1.87456	-0.200125	0.00145372	0.597949	0.747465	0.727818	19.3484	19.6065	19.6376	19.7296	19.7526	19.7496	1.15916	0.213081	0.0813748	1.08951
Q8BKY8	Transcription termination factor 2, mitochondrial	Mterf2	0.586286	-1.47653	0.232943	0.241613	-0.859181	1.27487	23.2028	22.6705	23.1116	23.1138	22.8298	23.3805	1.08153	0.113074	0.646894	0.189167
Q8BLK9	Ribosomal protein S6 kinase delta-1	Rps6kc1	-1.19919	-0.607108	0.390678	-0.469183	0.219781	1.66502	15.5258	15.7033	16.0025	15.7447	15.9512	16.3846	1.21669	0.282963	0.293691	0.532109
Q8BQZ4	Ral GTPase-activating protein subunit beta	Ralgapb	0.336708	-1.08589	-0.386774	-0.647072	1.77173	0.0112983	17.6905	17.4717	17.5792	17.5392	17.9113	17.6405	1.08411	0.116511	0.413493	0.383532
Q8BR37	E3 ubiquitin-protein ligase NHLRC1	Nhlrc1	1.51422	-0.430421	-0.157753	0.340059	-1.52182	0.255715	18.3402	18.1177	18.1489	18.2058	17.9928	18.1962	0.952213	-0.0706431	0.512114	0.290633
Q8BR90	RAB7A-interacting MON1-CCZ1 complex subunit 1	Rimoc1	0.852458	0.899458	0.906662	-0.703983	-1.32113	-0.633462	17.7532	17.7762	17.7797	16.9933	16.692	17.0277	0.548913	-0.865351	0.00126867	2.89665
Q8BRH0	Protein O-mannosyl-transferase TMTC3	Tmtc3	0.516414	0.319354	-0.224969	0.320355	0.956493	-1.88765	18.405	18.3479	18.1903	18.3482	18.5324	17.7087	0.921511	-0.117927	0.670999	0.173278
Q8BSK8	Ribosomal protein S6 kinase beta-1	Rps6kb1	0.393339	-2.03751	0.351949	0.409548	0.520947	0.361728	24.5638	15.7857	24.4143	24.6223	25.0246	24.4496	8.63933	3.11092	0.344748	0.462498
Q8BTE5	Protein CEBPZOS	Cebpzos	0.289249	0.00768519	-0.311028	-0.220516	-1.42273	1.65734	21.0043	20.9359	20.8584	20.8804	20.5882	21.3368	1.00158	0.00228373	0.992281	0.00336553
Q8BTR5	Dual specificity phosphatase 28	Dusp28	-0.165821	0.773105	0.202923	-1.52428	-0.579783	1.29386	19.9803	20.1983	20.0659	19.6649	19.8842	20.3193	0.916733	-0.125426	0.569178	0.244752
Q8BTV2	Cleavage and polyadenylation specificity factor subunit 7	Cpsf7	0.771437	-1.04584	-1.25723	1.2968	0.220409	0.0144278	24.6999	24.2655	24.2149	24.8255	24.5682	24.5189	1.18436	0.244102	0.248556	0.604576
Q8BTZ7	Mannose-1-phosphate guanylyltransferase catalytic subunit beta	Gmppb	0.713902	-1.09858	-0.018038	-0.803395	1.58039	-0.374274	19.9598	19.4812	19.7665	19.5591	20.1886	19.6724	1.05037	0.0708917	0.781014	0.107341
Q8BU14	Translocation protein SEC62	Sec62	0.362872	-1.12249	1.72866	-0.331708	0.0730921	-0.710422	19.726	19.4181	20.0091	19.582	19.6659	19.5035	0.911358	-0.13391	0.491387	0.308576
Q8BU33	2-hydroxyacyl-CoA lyase 2	Ilvbl	-1.21809	0.416367	-1.31828	0.881917	0.793451	0.444633	16.2601	17.9847	16.1543	18.4759	18.3826	18.0145	2.8114	1.49129	0.0707734	1.15013
Q8BU88	Large ribosomal subunit protein uL22m	Mrpl22	-0.0758757	-1.87549	1.08803	0.14974	0.267588	0.446012	21.9869	21.3692	22.3864	22.0643	22.1048	22.166	1.14677	0.19757	0.542794	0.265365
Q8BVA4	Leiomodin-1	Lmod1	-1.3108	-0.144881	-0.836495	1.4918	0.312667	0.487706	18.2984	18.7207	18.4702	19.3136	18.8865	18.9499	1.46767	0.553528	0.0376955	1.42371
Q8BVI5	Syntaxin-16	Stx16	-0.264375	-0.558675	-0.0230264	-1.41128	1.32608	0.931278	19.286	19.229	19.3327	19.0641	19.5937	19.5173	1.07858	0.109127	0.551329	0.258589
Q8BVL3	Sorting nexin-17	Snx17	-0.265341	1.1066	1.21604	-1.4208	-0.368395	-0.268107	19.4871	19.6763	19.6914	19.3277	19.4729	19.4867	0.877127	-0.189142	0.0851373	1.06988
Q8BVZ1	Perilipin-5	Plin5	-1.06551	1.13821	1.27777	-0.628861	-0.735402	0.0137872	14.4806	16.2262	16.3367	14.8265	14.7421	15.3355	0.609995	-0.713131	0.320271	0.494482
Q8BW56	tRNA-queuosine alpha-mannosyltransferase	Gtdc1	0.92046	0.368093	-1.40024	1.05522	0.0272255	-0.970757	18.2304	18.161	17.9388	18.2474	18.1182	17.9928	1.00651	0.00935618	0.938862	0.0273984
Q8BX02	KN motif and ankyrin repeat domain-containing protein 2	Kank2	-1.25129	-0.569322	0.642975	0.844062	1.14879	-0.815208	19.9898	20.248	20.707	20.7832	20.8986	20.1549	1.2288	0.297253	0.394736	0.403693
Q8BX94	Oxysterol-binding protein-related protein 2	Osbpl2	0.722897	-0.403728	-0.775876	0.140366	1.50775	-1.1914	19.3121	19.0155	18.9176	19.1587	19.5186	18.8082	1.05712	0.080136	0.75217	0.123684
Q8BXQ2	GPI transamidase component PIG-T	Pigt	1.3903	-0.012942	0.47102	0.442944	-1.03662	-1.2547	22.255	21.9429	22.0505	22.0443	21.7152	21.6667	0.826982	-0.274073	0.14133	0.849766
Q8BXV2	BRI3-binding protein	Bri3bp	1.03331	0.0414151	1.16129	-0.108773	-0.671491	-1.45575	21.331	20.9695	21.3777	20.9147	20.7096	20.4238	0.686187	-0.543327	0.0474297	1.32395
Q8BYB9	Protein O-glucosyltransferase 1	Poglut1	0.947792	1.47193	-0.0350634	-0.688199	-0.95139	-0.745068	23.2678	23.3119	23.1851	23.1302	23.108	23.1254	0.911475	-0.133725	0.0239773	1.6202
Q8BYK6	YTH domain-containing family protein 3	Ythdf3	-1.25486	-0.0616596	0.783627	-0.968372	1.36006	0.141206	21.8914	22.1234	22.2877	21.9471	22.3998	22.1628	1.04905	0.0690784	0.711805	0.147639
Q8BYM8	Probable cysteine--tRNA ligase, mitochondrial	Cars2	-0.355182	0.492821	1.55626	-0.727879	0.295648	-1.26167	19.0039	19.2462	19.5501	18.8974	19.1899	18.7449	0.799594	-0.32266	0.190528	0.720041
Q8BZM1	Glomulin	Glmn	-0.0734776	0.160023	0.695559	-0.119171	1.12649	-1.78942	19.5051	19.5397	19.6191	19.4984	19.6829	19.2509	0.947868	-0.0772425	0.583269	0.234131
Q8BZT2	E3 ubiquitin-protein ligase SH3RF2	Sh3rf2	0.404909	0.344294	0.429528	-2.03885	0.374458	0.485666	18.1797	18.1333	18.1985	16.3089	18.1564	18.2415	0.659031	-0.601582	0.39425	0.404228
Q8C025	Cholinephosphotransferase 1	Chpt1	0.78381	-1.03816	0.792056	1.11698	-0.648632	-1.00605	28.147	27.8921	28.1482	28.1936	27.9466	27.8965	0.965828	-0.0501614	0.709272	0.149187
Q8C0L0	Thioredoxin-related transmembrane protein 4	Tmx4	-0.928817	1.73824	0.160405	0.0921351	-0.0221889	-1.03977	21.9659	22.2571	22.0848	22.0774	22.0649	21.9537	0.952235	-0.0706107	0.491011	0.308909
Q8C0N2	Glycerol-3-phosphate acyltransferase 3	Gpat3	-0.940515	0.432464	-0.0645719	-0.748512	1.77665	-0.455512	15.7367	16.2262	16.049	15.8051	16.7055	15.9096	1.09894	0.136116	0.690933	0.160564
Q8C1E7	Transmembrane protein 120A	Tmem120a	-0.928832	-0.339215	-0.549976	-0.210499	1.9137	0.114826	16.6194	16.8007	16.7359	16.8403	17.4936	16.9404	1.29484	0.372777	0.150505	0.82245
Q8C1Q6	Ubiquinol-cytochrome c reductase complex assembly factor 5	Uqcc5	0.335161	-1.33194	1.36983	-0.438009	-0.689742	0.754701	18.0523	17.5427	18.3685	17.8159	17.739	18.1805	0.948674	-0.0760155	0.796936	0.0985765
Q8C3X2	Coiled-coil domain-containing protein 90B, mitochondrial	Ccdc90b	-0.413792	-1.67056	1.1554	0.485902	-0.207907	0.650949	21.0203	20.5935	21.5532	21.3258	21.0902	21.3818	1.15694	0.210311	0.51071	0.291826
Q8C5N5	Programmed cell death protein 2-like	Pdcd2l	1.88763	-0.615513	-0.042013	0.153803	-0.498313	-0.885591	17.2258	16.6918	16.8142	16.8559	16.7168	16.6342	0.885813	-0.174926	0.371557	0.429975
Q8C6B0	Methyltransferase like 7A1	Tmt1a	1.14101	-1.02698	-1.08202	0.832561	0.688326	-0.552896	26.9665	26.7171	26.7108	26.931	26.9144	26.7716	1.0528	0.0742353	0.491889	0.308133
Q8CBA2	Schlafen family member 5	Slfn5	-0.806445	-0.453814	0.787315	0.622668	1.17512	-1.32484	18.682	18.7851	19.148	19.0998	19.2613	18.5305	1.06597	0.092172	0.743533	0.1287
Q8CBC4	Consortin	Cnst	-0.32307	0.510911	-0.882541	1.79653	-0.447958	-0.653868	16.6364	16.8244	16.5103	17.1142	16.6083	16.5619	1.07504	0.104393	0.627659	0.202276
Q8CBE3	WD repeat-containing protein 37	Wdr37	1.09001	-1.61432	-0.595355	-0.0584019	0.866573	0.3115	19.9406	19.4023	19.6052	19.712	19.8961	19.7857	1.10848	0.148577	0.420901	0.37582
Q8CCN5	BCAS3 microtubule associated cell migration factor	Bcas3	1.02807	1.14178	-0.333528	0.215027	-1.46038	-0.590968	17.4164	17.473	16.7383	17.0115	16.1771	16.6101	0.655353	-0.609655	0.144945	0.838796
Q8CD10	Calcium uptake protein 2, mitochondrial	Micu2	-1.36516	-0.998783	1.16916	0.84114	0.206864	0.146777	16.1065	16.1842	16.6435	16.574	16.4396	16.4269	1.1241	0.168771	0.38711	0.412166
Q8CD92	Tetratricopeptide repeat protein 27	Ttc27	0.949591	-1.59922	-0.116666	0.55024	0.882968	-0.666919	17.426	16.638	17.0964	17.3025	17.4054	16.9263	1.11568	0.157927	0.591239	0.228237
Q8CFE4	SCY1-like protein 2	Scyl2	1.19257	-0.252536	-1.30196	-0.669061	1.16349	-0.132505	17.7167	17.5897	17.4975	17.5531	17.7141	17.6003	1.0148	0.0211951	0.802919	0.0953285
Q8CG72	ADP-ribosylhydrolase ARH3	Adprs	0.975874	0.72944	0.759288	-0.0408145	-1.20772	-1.21606	17.581	17.5129	17.5212	17.3001	16.9778	16.9755	0.730069	-0.453896	0.0145158	1.83816
Q8CHH9	Septin-8	Septin8	-0.653468	-1.61783	0.541479	0.655673	1.10962	-0.0354724	19.236	19.0411	19.4775	19.5006	19.5923	19.3609	1.17533	0.233068	0.178543	0.748258
Q8CHS8	Vacuolar protein sorting-associated protein 37A	Vps37a	1.09654	-1.46022	-0.240502	-0.0324439	1.15612	-0.519485	24.4544	24.1286	24.284	24.3105	24.462	24.2485	1.03622	0.0513337	0.674443	0.171055
Q8CI95	Oxysterol-binding protein-related protein 11	Osbpl11	1.61159	-0.216102	-1.37097	0.1761	-0.56149	0.360879	17.8796	17.5164	17.2869	17.5943	17.4478	17.6311	0.997752	-0.00324694	0.986575	0.00586979
Q8JZM0	Dimethyladenosine transferase 1, mitochondrial	Tfb1m	0.604123	0.180664	0.403341	0.433796	-2.02262	0.400692	20.6411	20.2657	20.4631	20.4901	18.3123	20.4608	0.614607	-0.702265	0.390064	0.408864
Q8K0C8	Cytochrome c oxidase assembly protein COX19	Cox19	0.641018	-1.8089	-0.520815	0.446587	0.427595	0.814517	17.5019	15.0321	16.3306	17.3058	17.2867	17.6768	2.19605	1.13491	0.19229	0.716043
Q8K0G5	EARP and GARP complex-interacting protein 1	Eipr1	0.0482603	0.109451	-1.48581	-0.751546	1.19916	0.880491	20.8795	20.8947	20.4962	20.6796	21.167	21.0874	1.1657	0.221202	0.329595	0.482019
Q8K0L9	Zinc finger and BTB domain-containing protein 20	Zbtb20	0.458437	-0.898874	1.12921	-0.636341	1.04627	-1.0987	20.9726	20.5915	21.1609	20.6652	21.1376	20.5354	0.914519	-0.128915	0.630699	0.200178
Q8K157	Galactose mutarotase	Galm	0.223758	-1.45408	0.147169	0.63382	1.29967	-0.850335	16.9566	16.6517	16.9426	17.0311	17.1521	16.7614	1.09522	0.131223	0.437668	0.358855
Q8K199	COX assembly mitochondrial protein 2 homolog	Cmc2	-0.00292657	-1.8148	1.18646	-0.0647079	0.186096	0.509881	18.4894	17.8695	18.8964	18.4683	18.5541	18.6649	1.10496	0.143997	0.660363	0.180217
Q8K1A5	Transmembrane protein 41B	Tmem41b	0.681478	-0.324038	0.576938	0.234643	0.711516	-1.88054	20.913	20.3648	20.856	20.6694	20.9294	19.5162	0.790253	-0.339614	0.508079	0.294069
Q8K1A6	Coiled-coil and C2 domain-containing protein 1A	Cc2d1a	0.817658	0.38185	0.953697	-1.62642	-0.759416	0.232635	16.7158	16.6258	16.7439	16.2109	16.39	16.5949	0.814215	-0.296519	0.0636561	1.19616
Q8K1E0	Syntaxin-5	Stx5	-0.724092	-1.32667	1.01173	-0.528712	0.480885	1.08686	18.0367	17.885	18.4739	18.0859	18.3402	18.4928	1.12852	0.174438	0.458204	0.338941
Q8K1H7	T-complex protein 11-like protein 2	Tcp11l2	0.476316	-1.9111	0.491163	0.937125	0.0294129	-0.0229207	17.2066	16.6352	17.2101	17.3168	17.0996	17.0871	1.11	0.150564	0.503613	0.297903
Q8K1J6	CCA tRNA nucleotidyltransferase 1, mitochondrial	Trnt1	0.227846	-1.92955	0.301991	0.461703	0.959226	-0.0212174	19.0981	18.6752	19.1127	19.144	19.2415	19.0493	1.13519	0.18294	0.300103	0.522729
Q8K215	LYR motif-containing protein 4	Lyrm4	-0.645613	-1.68636	0.90459	0.125076	0.481704	0.820607	20.2316	19.9603	20.6356	20.4324	20.5254	20.6137	1.18757	0.248016	0.288983	0.539127
Q8K2A8	Dol-P-Man:Man(5)GlcNAc(2)-PP-Dol alpha-1,3-mannosyltransferase	Alg3	1.52972	0.338597	-0.83543	0.111838	0.195639	-1.34037	21.6734	21.5665	21.4612	21.5462	21.5537	21.4159	0.958091	-0.0617657	0.461089	0.336215
Q8K2C9	Very-long-chain (3R)-3-hydroxyacyl-CoA dehydratase 3	Hacd3	1.19418	-1.59403	0.536565	-0.746342	0.338481	0.271141	19.5183	19.2118	19.446	19.305	19.4243	19.4169	0.993079	-0.0100193	0.925178	0.0337749
Q8K2I1	Protein farnesyltransferase subunit beta	Fntb	1.0178	1.01801	-0.0277273	-0.384487	0.0429346	-1.66653	23.7078	23.7079	23.5593	23.5086	23.5693	23.3265	0.876496	-0.190181	0.0972456	1.01213
Q8K2I4	Beta-mannosidase	Manba	-0.28051	-0.492438	-0.248998	2.02604	-0.564893	-0.439197	16.334	16.2892	16.3407	16.822	16.2739	16.3005	1.10506	0.144124	0.466238	0.331392
Q8K2K6	Arf-GAP domain and FG repeat-containing protein 1	Agfg1	-0.361674	-0.684039	1.26321	-1.28473	1.0747	-0.00746339	20.8734	20.8206	21.1393	20.7223	21.1085	20.9313	0.983683	-0.0237344	0.881122	0.0549642
Q8K2L8	Trafficking protein particle complex subunit 12	Trappc12	-0.616431	-1.31775	-0.101959	1.44064	-0.2592	0.854705	18.2456	18.0543	18.3859	18.8068	18.343	18.6469	1.29263	0.370313	0.0902547	1.04453
Q8K2T1	NmrA-like family domain-containing protein 1	Nmral1	-0.584337	1.20757	-1.35158	1.13029	-0.288191	-0.113755	19.9764	20.262	19.8541	20.2497	20.0236	20.0514	1.05511	0.0773945	0.610474	0.214333
Q8K358	Phosphatidylinositol glycan anchor biosynthesis class U protein	Pigu	-0.276149	0.370608	0.219748	-1.82695	1.11427	0.398472	25.9301	26.095	26.0566	25.5347	26.2847	26.1022	0.963656	-0.0534102	0.828657	0.0816253
Q8K387	Ubiquitin carboxyl-terminal hydrolase 45	Usp45	1.68431	0.349003	-0.676336	-0.920226	0.348057	-0.784804	19.803	19.2591	18.8415	18.7422	19.2587	18.7973	0.774603	-0.368471	0.317581	0.498145
Q8K3A0	Iron-sulfur cluster co-chaperone protein HscB	Hscb	0.708317	0.558281	-1.99443	0.102696	0.274362	0.350772	18.0145	17.9519	16.8872	17.7619	17.8335	17.8654	1.15059	0.20238	0.610737	0.214146
Q8K4I3	Rho guanine nucleotide exchange factor 6	Arhgef6	-1.28014	-0.331654	1.12786	-0.930305	0.468707	0.945529	16.6998	17.0528	17.596	16.83	17.3507	17.5282	1.0868	0.12008	0.7377	0.13212
Q8K4T3	STE20-related kinase adapter protein beta	Stradb	1.293	-0.525036	0.866204	-0.797491	-1.22956	0.392879	18.7193	18.2305	18.6046	18.1572	18.041	18.4773	0.816234	-0.292945	0.211163	0.675383
Q8K4Z3	NAD(P)H-hydrate epimerase	Naxe	0.350957	-0.407309	0.342533	1.64585	-1.06199	-0.870039	23.7453	23.6723	23.7445	23.8699	23.6093	23.6278	0.987355	-0.0183589	0.843823	0.0737487
Q8N9S3	Activator of 90 kDa heat shock protein ATPase homolog 2	Ahsa2	1.17781	1.13208	-0.30309	-1.30012	-0.740185	0.0335033	16.9608	16.9496	16.5993	16.356	16.4926	16.6815	0.797444	-0.326544	0.0975708	1.01068
Q8R001	Microtubule-associated protein RP/EB family member 2	Mapre2	-1.85864	-0.00360936	0.115268	1.15167	0.417265	0.178043	22.5434	22.8112	22.8283	22.9779	22.8719	22.8374	1.12359	0.168122	0.172929	0.762131
Q8R050	Eukaryotic peptide chain release factor GTP-binding subunit ERF3A	Gspt1	-0.304399	-0.00935315	-1.56444	1.3951	-0.203879	0.686966	20.0444	20.0911	19.8448	20.3136	20.0603	20.2014	1.14736	0.198315	0.13256	0.877589
Q8R0S2	IQ motif and SEC7 domain-containing protein 1	Iqsec1	-0.89524	-0.42183	-0.32831	-0.0190728	1.95634	-0.291884	14.1798	14.5026	14.5664	14.7772	16.1242	14.5912	1.6794	0.747943	0.207225	0.683558
Q8R0X7	Sphingosine-1-phosphate lyase 1	Sgpl1	-0.147465	-1.50097	0.996708	-0.761135	0.984356	0.42851	18.4687	17.9731	18.8876	18.244	18.8831	18.6796	1.11658	0.159084	0.649771	0.18724
Q8R1F1	Protein Niban 2	Niban2	1.34527	-0.0828125	-0.361032	-1.39876	0.946105	-0.44877	18.2905	17.8955	17.8186	17.5315	18.1801	17.7943	0.89117	-0.166228	0.524099	0.280587
Q8R1Q3	Angiopoietin-related protein 7	Angptl7	-1.84615	-0.160423	0.675055	-0.108405	0.544096	0.895827	16.4602	18.4911	19.4977	18.5538	19.3399	19.7637	2.09862	1.06944	0.328165	0.483908
Q8R2Q8	Bone marrow stromal antigen 2	Bst2	-0.360213	-0.977895	0.388814	-0.897386	0.132017	1.71466	20.7847	20.6325	20.9692	20.6524	20.9059	21.2958	1.1141	0.155884	0.500876	0.30027
Q8R332	Nucleoporin p58/p45	Nup58	0.140967	-0.234397	-1.37023	-0.397405	1.69143	0.16963	21.3142	21.2456	21.0382	21.2159	21.5974	21.3194	1.1315	0.178239	0.274651	0.561219
Q8R395	COMM domain-containing protein 5	Commd5	-0.361089	-0.287874	-1.44407	1.59574	0.12346	0.373832	17.157	17.1802	16.8143	17.7763	17.3103	17.3896	1.3581	0.441588	0.0768033	1.11462
Q8R3G1	Nuclear inhibitor of protein phosphatase 1	Ppp1r8	1.63279	0.125236	-0.224107	-0.0869452	0.0554988	-1.50248	16.6615	16.434	16.3812	16.402	16.4235	16.1883	0.89853	-0.154361	0.247695	0.606082
Q8R480	Nuclear pore complex protein Nup85	Nup85	-1.21315	-0.0241822	0.0216139	-0.552917	1.79467	-0.0260329	17.1653	17.3381	17.3448	17.2613	17.6024	17.3378	1.08506	0.117772	0.377864	0.422664
Q8R4R6	Nucleoporin NUP35	Nup35	1.3327	-0.674481	-1.55882	0.270906	0.498444	0.13126	17.3953	17.0129	16.8444	17.193	17.2364	17.1664	1.08252	0.114399	0.524498	0.280256
Q8R4S0	Protein phosphatase 1 regulatory subunit 14C	Ppp1r14c	1.77762	-0.788339	-0.947684	-0.285053	0.445445	-0.201992	24.5661	24.3155	24.3	24.3647	24.436	24.3728	0.998124	-0.00270844	0.977217	0.0100089
Q8R574	Phosphoribosyl pyrophosphate synthase-associated protein 2	Prpsap2	1.02268	-0.862381	-0.642717	1.03547	0.610099	-1.16315	18.4214	18.149	18.1807	18.4233	18.3618	18.1055	1.03275	0.0464904	0.738503	0.131648
Q8VBV7	COP9 signalosome complex subunit 8	Cops8	0.527512	0.741067	0.730381	0.572061	-1.34367	-1.22735	24.3458	25.4612	25.4054	24.5784	14.5725	15.1801	0.00802986	-6.96041	0.0995658	1.00189
Q8VC31	Coiled-coil domain-containing protein 9	Ccdc9	0.676488	1.30063	-0.994073	0.435667	-1.28658	-0.132131	18.3192	18.6085	17.5447	18.2075	17.4091	17.9443	0.810095	-0.303837	0.484691	0.314535
Q8VCA6	Transmembrane protein 161A	Tmem161a	0.819304	0.597766	0.0747127	0.766133	-1.77308	-0.484838	22.1243	22.11	22.0765	22.1208	21.9579	22.0406	0.956725	-0.0638243	0.263733	0.578836
Q8VCF0	Mitochondrial antiviral-signaling protein	Mavs	-1.36099	-0.547755	0.68989	-0.195086	-0.109747	1.52369	21.0972	21.3755	21.7992	21.4963	21.5255	22.0845	1.21261	0.278119	0.376485	0.424252
Q8VCH8	UBX domain-containing protein 4	Ubxn4	-1.31782	0.473438	-1.05931	-0.0340975	1.10747	0.830311	17.8745	18.3012	17.9361	18.1803	18.4523	18.3862	1.23315	0.302345	0.125252	0.902217
Q8VCL2	Protein SCO2 homolog, mitochondrial	Sco2	-0.751932	-0.941512	-0.0991258	0.519298	-0.471978	1.74525	24.1992	24.158	24.3414	24.476	24.2602	24.743	1.19765	0.260208	0.158388	0.800278
Q8VCR7	Putative protein-lysine deacylase ABHD14B	Abhd14b	-1.85189	0.64537	0.974375	0.358072	0.122054	-0.247986	16.4029	16.6725	16.708	16.6415	16.616	16.576	1.01165	0.0167103	0.873156	0.0589082
Q8VCX6	KICSTOR complex protein kaptin	Kptn	1.29655	0.599377	-1.21483	-1.16737	0.281286	0.204979	16.6262	16.4792	16.0966	16.1066	16.4121	16.396	0.935781	-0.0957578	0.634635	0.197476
Q8VD75	Huntingtin-interacting protein 1	Hip1	0.195868	-1.95428	0.364911	-0.0213252	0.770411	0.644417	17.6111	15.6199	17.7676	17.4099	18.1431	18.0264	1.81542	0.860302	0.30262	0.519103
Q8VDI9	Alpha-1,2-mannosyltransferase ALG9	Alg9	-0.855294	-0.154067	-1.31461	1.40358	0.70814	0.212253	18.3972	18.5947	18.2678	19.0333	18.8375	18.6978	1.35315	0.436325	0.0326505	1.48611
Q8VDP6	CDP-diacylglycerol--inositol 3-phosphatidyltransferase	Cdipt	0.306826	-1.08205	1.38747	-0.00322642	0.596738	-1.20575	20.3154	19.9799	20.5765	20.2405	20.3855	19.95	0.933934	-0.0986074	0.670249	0.173764
Q8VDW0	ATP-dependent RNA helicase DDX39A	Ddx39a	0.448384	-1.06837	0.911866	-0.932575	1.25606	-0.615365	21.8434	21.7559	21.8702	21.7638	21.89	21.7821	0.992249	-0.0112254	0.840734	0.0753413
Q8VE19	GATOR2 complex protein MIOS	Mios	-1.47342	-0.998815	0.444154	1.07503	0.366361	0.586698	15.7187	15.9551	16.6739	16.9882	16.6352	16.745	1.59495	0.673512	0.092238	1.03509
Q8VE99	Coiled-coil domain-containing protein 115	Ccdc115	-0.811651	-0.583819	0.358165	1.36742	-1.15191	0.821795	18.5257	18.5854	18.8321	19.0965	18.4366	18.9535	1.13377	0.181126	0.459015	0.338173
Q8VEA4	Mitochondrial intermembrane space import and assembly protein 40	Chchd4	-1.21785	0.705323	0.735779	-1.29841	0.210361	0.864796	21.1159	22.033	22.0475	21.0775	21.7969	22.109	0.951997	-0.0709705	0.877988	0.0565112
Q8VHH5	Arf-GAP with GTPase, ANK repeat and PH domain-containing protein 3	Agap3	-0.564341	0.606912	0.15433	-1.35096	-0.371215	1.52528	15.8165	16.6208	16.31	15.2763	15.9491	17.2515	0.93943	-0.0901423	0.892339	0.04947
Q8VHK9	ATP-dependent DNA/RNA helicase DHX36	Dhx36	-2.02099	0.670559	0.328582	0.314153	0.420469	0.287227	14.4203	23.2428	22.1218	22.0745	22.423	21.9863	4.70107	2.23299	0.466285	0.331349
Q8VHR5	Transcriptional repressor p66-beta	Gatad2b	0.385405	-0.73122	-1.07048	1.20327	-0.815525	1.02855	17.0252	16.827	16.7667	17.1705	16.812	17.1394	1.12323	0.167649	0.293421	0.532509
Q8VHW3	Voltage-dependent calcium channel gamma-6 subunit	Cacng6	1.40865	1.02561	-0.544285	-1.12447	-0.148047	-0.617453	23.5921	23.5443	23.3487	23.2764	23.3981	23.3396	0.896888	-0.157001	0.129161	0.888869
Q8VI36	Paxillin	Pxn	-1.85632	0.949711	0.343361	-0.0810197	0.722215	-0.0779486	19.0561	19.802	19.6408	19.528	19.7415	19.5288	1.07164	0.0998141	0.695847	0.157486
Q8WTY4	Anamorsin	Ciapin1	-0.154108	-1.65986	0.993273	0.587398	-0.53997	0.773263	18.9929	18.783	19.1529	19.0963	18.9391	19.1222	1.0543	0.0762857	0.563945	0.248763
Q91V61	Sideroflexin-3	Sfxn3	1.17381	-0.802896	0.00630332	-1.49645	0.796018	0.32322	21.1604	20.7369	20.9103	20.5882	21.0795	20.9782	0.963336	-0.0538883	0.794697	0.0997985
Q91V79	Fat storage-inducing transmembrane protein 1	Fitm1	0.17211	0.915833	1.08214	0.0192691	-0.563828	-1.62552	25.5784	25.6303	25.6419	25.5677	25.527	25.4529	0.932367	-0.10103	0.0601714	1.22061
Q91VC4	Plasmalemma vesicle-associated protein	Plvap	0.710935	-1.16062	1.31692	-0.00249253	-1.15326	0.288517	18.3783	17.6895	18.6014	18.1157	17.6922	18.2228	0.862858	-0.212805	0.540871	0.266906
Q91VH2	Sorting nexin-9	Snx9	-2.03647	0.383872	0.385372	0.314983	0.429594	0.522647	15.4513	25.1234	25.1294	24.8481	25.3061	25.6779	10.382	3.37601	0.35545	0.449221
Q91VM3	WD repeat domain phosphoinositide-interacting protein 4	Wdr45	1.65249	0.136075	0.226694	-1.35724	-0.0637041	-0.594316	19.7255	19.4452	19.4619	19.1691	19.4082	19.3101	0.841849	-0.248366	0.0954333	1.0203
Q91VW3	SH3 domain-binding glutamic acid-rich-like protein 3	Sh3bgrl3	-0.572906	-0.639707	0.395998	-1.04522	1.73093	0.13091	21.0166	20.9948	21.3322	20.8627	21.7671	21.2458	1.13082	0.177363	0.565977	0.247201
Q91W86	Vacuolar protein sorting-associated protein 11 homolog	Vps11	-0.0489191	-0.0866153	-1.84931	0.360482	0.566297	1.05807	19.5068	19.5008	19.2233	19.5712	19.6036	19.6811	1.15537	0.208357	0.103207	0.98629
Q91W92	Cdc42 effector protein 1	Cdc42ep1	0.244553	0.378888	-2.02216	0.343899	0.399095	0.655722	16.4887	16.5797	14.9525	16.556	16.5934	16.7673	1.54965	0.631946	0.300505	0.522148
Q91WK0	Leucine-rich repeat flightless-interacting protein 2	Lrrfip2	1.28717	0.416077	0.142622	-1.59256	-0.665824	0.412519	23.6377	23.4705	23.4181	23.0851	23.2629	23.4698	0.849001	-0.236161	0.142079	0.84747
Q91WN1	DnaJ homolog subfamily C member 9	Dnajc9	0.48796	0.428334	0.396978	0.226091	0.492241	-2.0316	22.4294	22.319	22.2609	21.9443	22.4374	17.7615	0.324878	-1.62203	0.335828	0.473883
Q91WT4	DnaJ homolog subfamily C member 17	Dnajc17	1.31127	-0.892249	0.680299	0.503241	-0.309188	-1.29337	19.1596	18.6746	19.0207	18.9817	18.8029	18.5863	0.894223	-0.161293	0.430218	0.366311
Q91XU3	Phosphatidylinositol 5-phosphate 4-kinase type-2 gamma	Pip4k2c	0.544259	-2.01206	0.2763	0.518369	0.541263	0.131867	20.0501	16.0423	19.63	20.0095	20.0454	19.4036	2.37079	1.24537	0.388566	0.410535
Q91YE3	Egl nine homolog 1	Egln1	-0.959986	-0.909077	1.18019	0.845674	-0.83063	0.67383	17.4067	17.4232	18.1032	17.9943	17.4488	17.9384	1.10916	0.149469	0.630647	0.200214
Q91YL3	Uridine-cytidine kinase-like 1	Uckl1	1.25813	-0.375098	-1.462	0.895865	0.219827	-0.536722	18.0557	17.8584	17.7271	18.0119	17.9302	17.8388	1.03285	0.0466251	0.68761	0.162658
Q91YP3	Deoxyribose-phosphate aldolase	Dera	0.737421	0.518221	0.476253	-1.66519	0.736632	-0.803335	19.296	18.8953	18.8186	14.9043	19.2946	16.4797	0.231568	-2.11049	0.177859	0.749924
Q91YR1	Twinfilin-1	Twf1	-1.31242	-0.687139	0.0738231	-0.345463	1.3608	0.910393	19.5095	19.6536	19.829	19.7323	20.1256	20.0218	1.22764	0.295886	0.119079	0.924165
Q91Z38	Tetratricopeptide repeat protein 1	Ttc1	0.698973	-0.71411	1.29271	-0.477605	0.544022	-1.34399	21.6292	21.2558	21.7861	21.3183	21.5882	21.0894	0.855565	-0.225051	0.351006	0.454686
Q91Z40	Guanylate-binding protein 7	Gbp7	-2.03993	0.363545	0.464645	0.378931	0.427444	0.405365	15.7254	19.3945	19.5489	19.418	19.4921	19.4584	2.35094	1.23324	0.379614	0.420658
Q91Z49	UAP56-interacting factor	Fyttd1	0.264462	-0.895564	0.272707	-1.2741	0.0753655	1.55713	17.6684	17.4414	17.67	17.3673	17.6314	17.9214	1.03294	0.0467612	0.80482	0.0943014
Q91ZM2	SH2B adapter protein 1	Sh2b1	-0.811345	0.919319	-0.851411	1.39787	-0.876526	0.222091	14.9886	15.9739	14.9658	16.2464	14.9515	15.577	1.21604	0.282187	0.602805	0.219823
Q91ZN5	Adenosine 3'-phospho 5'-phosphosulfate transporter 1	Slc35b2	-0.982256	-1.06186	0.0728913	-0.295696	0.783151	1.48377	15.9047	15.8876	16.1324	16.0528	16.2856	16.4367	1.21714	0.283495	0.106777	0.971522
Q91ZR1	Ras-related protein Rab-4B	Rab4b	1.07474	-1.79378	0.182165	-0.396806	0.48628	0.447402	22.4891	21.3631	22.1388	21.9115	22.2582	22.2429	1.10228	0.140495	0.709708	0.14892
Q91ZW3	SWI/SNF-related matrix-associated actin-dependent regulator of chromatin subfamily A member 5	Smarca5	-0.558567	-1.11363	-0.855568	0.252657	0.958769	1.31634	18.1036	18.0026	18.0495	18.2513	18.3798	18.4449	1.23693	0.306768	0.00866303	2.06233
Q921H8	3-ketoacyl-CoA thiolase A, peroxisomal	Acaa1a	-0.908869	-0.694954	1.8485	-0.177579	0.313037	-0.380138	22.7028	22.7453	23.2515	22.8483	22.946	22.808	0.97775	-0.0324631	0.86634	0.0623118
Q921N7	Transmembrane protein 70, mitochondrial	Tmem70	0.401753	0.3124	0.657361	0.339483	-2.0238	0.312807	21.425	21.2205	22.01	21.2824	15.8736	21.2214	0.234451	-2.09264	0.311594	0.506411
Q921Q3	Chitobiosyldiphosphodolichol beta-mannosyltransferase	Alg1	-0.671338	-0.00321475	-0.146286	-1.34482	0.650203	1.51545	16.5155	16.6423	16.6151	16.3877	16.7663	16.9305	1.07463	0.103842	0.563871	0.24882
Q921W4	Quinone oxidoreductase-like protein 1	Cryzl1	0.163589	-1.25471	0.89833	-1.24663	0.688986	0.750436	18.3119	18.086	18.4289	18.0873	18.3956	18.4054	1.01429	0.020469	0.89458	0.0483806
Q922H1	Protein arginine N-methyltransferase 3	Prmt3	0.0207642	1.28264	-1.32601	0.602341	-1.01967	0.439934	21.1302	21.393	20.8498	21.2513	20.9136	21.2175	1.00218	0.00313759	0.987621	0.0054099
Q922P9	Cytokine-like nuclear factor N-PAC	Glyr1	0.776969	-1.90463	-0.255813	0.659115	0.419026	0.305337	17.0146	16.2054	16.7029	16.979	16.9066	16.8723	1.21279	0.278325	0.306698	0.513289
Q922X9	Protein arginine N-methyltransferase 7	Prmt7	-0.426546	1.74761	-1.24045	0.150955	-0.412111	0.180544	20.882	21.2695	20.7369	20.9849	20.8846	20.9902	0.993383	-0.0095787	0.95586	0.0196059
Q922Y1	UBX domain-containing protein 1	Ubxn1	-0.373011	0.823947	0.321812	-0.717625	1.30696	-1.36208	23.6585	23.9041	23.801	23.5877	24.0032	23.4555	0.929349	-0.105707	0.587982	0.230636
Q923S6	E3 ubiquitin-protein ligase NEURL1	Neurl1	-0.510936	1.38254	0.956162	-1.32367	-0.382664	-0.12143	17.6755	18.1329	18.0299	17.4792	17.7065	17.7696	0.815436	-0.294357	0.147533	0.831111
Q923Z3	Protein MTO1 homolog, mitochondrial	Mto1	-0.0854807	-0.691794	1.71765	0.444222	-0.240694	-1.14391	17.0942	17.0211	17.3116	17.1581	17.0755	16.9666	0.948963	-0.0755755	0.505178	0.296556
Q924T7	E3 ubiquitin-protein ligase RNF31	Rnf31	-1.54991	0.275155	0.582205	1.26033	0.181661	-0.749446	15.7491	16.1168	16.1786	16.3152	16.0979	15.9104	1.06659	0.0930036	0.628762	0.201514
Q925E7	Serine/threonine-protein phosphatase 2A 55 kDa regulatory subunit B delta isoform	Ppp2r2d	1.54049	-1.26236	0.372404	0.0185526	-0.913533	0.244452	20.2145	19.8726	20.072	20.0289	19.9152	20.0564	0.963996	-0.0529016	0.650392	0.186825
Q99JN2	Kelch-like protein 22	Klhl22	0.276983	-1.45054	-0.843989	1.33739	0.548611	0.131543	18.3333	17.8981	18.0509	18.6005	18.4018	18.2967	1.26478	0.338885	0.0948615	1.02291
Q99JR1	Sideroflexin-1	Sfxn1	0.108431	0.254875	-1.77644	0.641084	1.11352	-0.34147	19.0869	19.213	17.4647	19.5454	19.952	18.6997	1.75421	0.810818	0.294688	0.530637
Q99JT9	Acireductone dioxygenase	Adi1	-0.817309	1.4445	-0.894068	0.894685	-0.787478	0.159676	21.5953	21.8494	21.5867	21.7877	21.5987	21.7051	1.01395	0.0199877	0.854285	0.0683972
Q99K41	EMILIN-1	Emilin1	-1.20586	-0.245039	0.43464	0.790897	1.26291	-1.03754	19.14	19.5142	19.7789	19.9177	20.1015	19.2055	1.2007	0.263881	0.468921	0.3289
Q99KL7	Ras-related protein Rab-28	Rab28	-0.680782	0.928754	0.430618	-0.849695	1.25856	-1.08746	16.8271	17.1628	17.0589	16.7918	17.2316	16.7423	0.936687	-0.0943616	0.635928	0.196592
Q99KU0	Vacuole membrane protein 1	Vmp1	1.20527	-0.94971	-1.15726	0.525016	-0.504312	0.880994	16.9526	16.6158	16.5833	16.8463	16.6854	16.9019	1.0673	0.093963	0.523967	0.280696
Q99KX1	Myeloid leukemia factor 2	Mlf2	1.75364	-0.367658	0.522153	-0.867083	-0.854593	-0.186459	17.7398	16.6475	17.1057	16.3903	16.3968	16.7408	0.635052	-0.655054	0.123996	0.906594
Q99L20	Glutathione S-transferase theta-3	Gstt3	0.04612	-1.82628	0.799083	-0.123783	0.998729	0.10613	19.6351	19.3483	19.7504	19.6091	19.7809	19.6443	1.07189	0.100158	0.485629	0.313695
Q99L43	Phosphatidate cytidylyltransferase 2	Cds2	0.467695	-1.64991	0.786301	-0.636809	0.0153663	1.01736	20.2247	19.2214	20.3756	19.7014	20.0104	20.4851	1.09055	0.125053	0.784659	0.105319
Q99L48	60S ribosomal export protein NMD3	Nmd3	0.710567	-1.93042	0.181295	-0.0455603	0.812235	0.271879	15.5948	14.4233	15.3601	15.2594	15.64	15.4002	1.23726	0.307143	0.458429	0.338728
Q99LC8	Translation initiation factor eIF2B subunit alpha	Eif2b1	0.222547	0.453578	-2.01543	0.413626	0.666842	0.258841	20.0778	20.6687	14.3535	20.5665	21.2142	20.1706	4.86949	2.28377	0.324912	0.488234
Q99LD8	Putative hydrolase DDAH2	Ddah2	0.00262229	0.343316	1.15331	-1.71966	0.644289	-0.423883	28.0846	28.2381	28.603	27.3087	28.3736	27.8925	0.731914	-0.450253	0.260863	0.583588
Q99LY9	NADH dehydrogenase [ubiquinone] iron-sulfur protein 5	Ndufs5	-0.292617	-1.01923	0.922913	-0.828039	-0.285269	1.50225	23.5616	23.4026	23.8276	23.4445	23.5633	23.9544	1.04011	0.0567417	0.788403	0.103252
Q99M01	Phenylalanine--tRNA ligase, mitochondrial	Fars2	-1.48721	-0.723422	1.33664	0.345847	-0.0669627	0.595114	18.5367	18.7984	19.5042	19.1647	19.0233	19.2501	1.1484	0.199628	0.537544	0.269586
Q99M28	RNA-binding protein with serine-rich domain 1	Rnps1	-1.19024	-1.17486	0.188534	0.269649	0.581556	1.32536	21.3023	21.3056	21.6028	21.6205	21.6884	21.8506	1.2451	0.316261	0.0588573	1.2302
Q99M31	Heat shock 70 kDa protein 14	Hspa14	-1.39287	-0.188792	-0.625545	1.50757	0.109556	0.590078	17.2388	17.438	17.3657	17.7188	17.4874	17.5669	1.1839	0.243542	0.0528251	1.27716
Q99MD9	Nuclear autoantigenic sperm protein	Nasp	0.188018	-0.389139	-1.27786	-0.11537	1.77083	-0.176471	23.9601	23.921	23.8609	23.9395	24.0671	23.9354	1.04729	0.0666676	0.26868	0.570765
Q99ME9	GTP-binding protein 4	Gtpbp4	-1.73962	0.30928	0.0771231	0.0789453	1.36308	-0.0888059	15.5731	16.3366	16.2501	16.2508	16.7293	16.1883	1.26241	0.336179	0.319134	0.496027
Q99N87	Small ribosomal subunit protein uS5m	Mrps5	-1.51314	-0.243814	0.794657	-0.541618	1.29751	0.20641	19.1862	19.5056	19.7668	19.4306	19.8934	19.6188	1.11838	0.161411	0.494619	0.305729
Q99N91	Large ribosomal subunit protein bL34m	Mrpl34	-0.169622	-1.07559	0.57393	-0.897965	-0.0660578	1.63531	18.4445	18.1143	18.7155	18.179	18.4822	19.1023	1.11969	0.163102	0.639686	0.194033
Q99N94	Large ribosomal subunit protein bL9m	Mrpl9	0.431212	-1.06812	0.704797	-0.602941	-0.887845	1.4229	19.7884	19.4145	19.8566	19.5305	19.4594	20.0357	0.992206	-0.0112877	0.962823	0.0164536
Q9CPQ8	ATP synthase subunit g, mitochondrial	Atp5mg	-0.656499	-1.15211	1.47437	-0.217618	-0.382949	0.93481	25.3101	25.2078	25.7499	25.4007	25.3665	25.6385	1.0324	0.045997	0.817837	0.0873333
Q9CPS7	RNA-binding protein PNO1	Pno1	1.27852	0.665679	-1.61224	0.244527	-0.50844	-0.0680445	23.0405	22.9302	22.5202	22.8544	22.7189	22.7982	0.972766	-0.039835	0.81907	0.0866791
Q9CPT4	Myeloid-derived growth factor	Mydgf	-0.907944	-0.289954	-0.134637	-0.705238	0.152914	1.88486	20.5058	20.5791	20.5976	20.5299	20.6317	20.8372	1.0758	0.105406	0.327739	0.484472
Q9CPU4	Glutathione S-transferase 3, mitochondrial	Mgst3	-1.0764	0.0664537	1.78195	0.171649	-0.777509	-0.166148	24.5549	24.8033	25.176	24.8261	24.6199	24.7527	0.925419	-0.111822	0.588354	0.230361
Q9CPW2	Ferredoxin-2, mitochondrial	Fdx2	-0.174917	-0.180493	1.3309	-1.50254	-0.356561	0.883615	22.9898	22.989	23.2077	22.7977	22.9635	23.143	0.936857	-0.0940997	0.4883	0.311313
Q9CQ02	COMM domain-containing protein 4	Commd4	-0.273638	-0.0450194	0.845381	-1.74837	1.06106	0.160581	17.2161	17.2599	17.4306	16.9335	17.4719	17.2993	0.954421	-0.0673021	0.715059	0.145658
Q9CQ06	Large ribosomal subunit protein uL24m	Mrpl24	0.658109	-1.91342	0.575423	-0.284797	0.363664	0.601025	17.8199	17.3879	17.806	17.6615	17.7705	17.8103	1.0542	0.0761484	0.635259	0.197049
Q9CQ48	NudC domain-containing protein 2	Nudcd2	-0.295597	-0.818261	1.03456	-0.716372	-0.684528	1.4802	20.5501	20.4254	20.8673	20.4497	20.4573	20.9736	1.00878	0.0126088	0.956579	0.0192792
Q9CQA6	Small ribosomal subunit protein mS37	Chchd1	0.813672	-1.2435	0.451689	0.74352	0.550555	-1.31594	18.5741	18.1378	18.4973	18.5592	18.5183	18.1224	0.99786	-0.00309118	0.988026	0.00523148
Q9CQA9	Cancer-related nucleoside-triphosphatase homolog	Ntpcr	0.890129	0.792899	0.179485	-0.232682	0.225385	-1.85522	17.4302	17.4149	17.3182	17.2532	17.3254	16.9973	0.873081	-0.195812	0.137141	0.862834
Q9CQC6	eIF5-mimic protein 2	Bzw1	0.64505	-0.614262	0.529759	-0.0701352	1.13334	-1.62375	20.5014	20.3274	20.4854	20.4026	20.5688	20.188	0.964859	-0.0516103	0.697264	0.156603
Q9CQF0	Large ribosomal subunit protein uL11m	Mrpl11	-0.128334	-1.24697	1.08198	0.598043	-1.11512	0.810407	20.7868	20.3648	21.2433	21.0608	20.4146	21.1409	1.05246	0.0737629	0.839952	0.0757453
Q9CQF3	Cleavage and polyadenylation specificity factor subunit 5	Nudt21	0.529339	-0.530694	1.29098	0.172066	-1.64563	0.183943	21.4314	21.2997	21.5261	21.387	21.1611	21.3885	0.928603	-0.106866	0.345857	0.461104
Q9CQF4	Mitochondrial transcription rescue factor 1	Mtres1	-0.171386	-0.516591	1.03869	-1.0104	-0.762489	1.42217	24.2231	24.1297	24.5508	23.996	24.0631	24.6546	0.957069	-0.0633055	0.808954	0.092076
Q9CQH3	NADH dehydrogenase [ubiquinone] 1 beta subcomplex subunit 5, mitochondrial	Ndufb5	-0.903509	-1.23227	1.55352	0.340442	-0.109977	0.351794	28.2595	28.2055	28.6628	28.4637	28.3898	28.4656	1.04516	0.0637188	0.685889	0.163746
Q9CQH7	Transcription factor BTF3 homolog 4	Btf3l4	0.752079	0.260951	-1.65382	1.03686	0.29066	-0.686724	21.3259	21.2807	21.1046	21.3521	21.2835	21.1935	1.02762	0.0393016	0.655428	0.183475
Q9CQI3	Glia maturation factor beta	Gmfb	-1.31176	0.732335	-0.979507	0.372139	1.27926	-0.0924633	26.8132	27.5093	26.9264	27.3867	27.6956	27.2284	1.27802	0.353909	0.238365	0.622757
Q9CQJ6	Density-regulated protein	Denr	0.928759	1.07711	-1.59833	0.332835	-0.507552	-0.232823	26.6277	26.6719	25.8753	26.4503	26.2001	26.2819	0.945466	-0.0809021	0.778429	0.108781
Q9CQL4	Large ribosomal subunit protein bL20m	Mrpl20	-0.222949	-1.11472	1.26368	-0.273259	-0.820316	1.16756	17.8065	17.4634	18.3784	17.7871	17.5767	18.3415	1.01324	0.0189768	0.959485	0.0179618
Q9CQL5	Large ribosomal subunit protein uL18m	Mrpl18	0.0320496	-1.43539	1.6178	-0.380634	-0.202102	0.368276	21.1335	20.9625	21.3183	21.0854	21.1062	21.1727	0.988519	-0.0166601	0.882775	0.0541498
Q9CQN6	Transmembrane protein 14C	Tmem14c	0.0532077	-1.70971	1.42224	0.0267941	0.224257	-0.0167949	15.5806	14.9253	16.0896	15.5708	15.6442	15.5546	1.04106	0.0580552	0.872005	0.0594808
Q9CQR4	Acyl-coenzyme A thioesterase 13	Acot13	0.15744	-0.428894	1.72667	-0.0996843	-1.34154	-0.0139865	26.8148	26.7425	27.0083	26.7831	26.63	26.7937	0.920429	-0.119621	0.277962	0.556014
Q9CQV4	Reticulophagy regulator 3	Retreg3	0.554111	-0.954944	0.969848	-1.13012	-0.557859	1.11896	19.8635	19.5371	19.9534	19.4992	19.623	19.9856	0.944719	-0.0820433	0.692823	0.159378
Q9CQV7	Mitochondrial import inner membrane translocase subunit TIM14	Dnajc19	0.5323	-0.0663794	1.01127	-1.06124	-1.32082	0.904874	21.5079	21.4072	21.5885	21.2398	21.1962	21.5706	0.891512	-0.165674	0.269379	0.569637
Q9CQY5	Dolichyl-diphosphooligosaccharide--protein glycosyltransferase subunit MAGT1	Magt1	-0.263872	-0.828123	1.18241	-1.40318	0.745529	0.56724	21.2432	21.1643	21.4453	21.0839	21.3842	21.3593	0.994178	-0.00842412	0.950496	0.0220496
Q9CQZ6	NADH dehydrogenase [ubiquinone] 1 beta subcomplex subunit 3	Ndufb3	-0.0822976	-0.954178	1.92438	-0.516904	-0.333029	-0.0379707	26.8516	26.7151	27.1657	26.7836	26.8124	26.8585	0.937791	-0.0926615	0.530716	0.275138
Q9CR21	Acyl carrier protein, mitochondrial	Ndufab1	-0.050484	-0.84728	1.89245	-0.395151	0.125859	-0.725398	26.5834	26.4483	26.9129	26.525	26.6133	26.469	0.925016	-0.11245	0.479143	0.319535
Q9CR39	WD repeat domain phosphoinositide-interacting protein 3	Wdr45b	0.859259	-0.397369	-1.36326	-0.806252	0.591815	1.1158	17.9165	17.6339	17.4166	17.5419	17.8563	17.9742	1.0982	0.135141	0.524128	0.280563
Q9CR41	Huntingtin-interacting protein K	Hypk	0.449362	-1.49956	1.13603	-0.700947	-0.230173	0.845295	21.7443	21.4382	21.8522	21.5636	21.6376	21.8065	0.99379	-0.00898679	0.953007	0.020904
Q9CR59	Large ribosomal subunit protein mL64	Gadd45gip1	1.60792	-1.2111	-0.756598	0.286486	-0.344567	0.417859	22.7886	22.1717	22.2711	22.4994	22.3613	22.5282	1.03705	0.0524921	0.804075	0.0947034
Q9CR95	Adaptin ear-binding coat-associated protein 1	Necap1	0.201575	-1.5412	0.409372	-0.848191	0.648756	1.12968	19.1985	18.574	19.2729	18.8223	19.3587	19.531	1.16653	0.222221	0.510078	0.292363
Q9CRB8	Mitochondrial fission process protein 1	Mtfp1	-0.761545	-1.17068	1.30342	0.152537	-0.540961	1.01723	20.1931	20.0298	21.0176	20.5581	20.2812	20.9033	1.12301	0.16737	0.661642	0.179377
Q9CRT8	Exportin-T	Xpot	-1.91876	0.813643	0.180459	0.29676	0.725407	-0.0975117	17.5431	17.9983	17.8928	17.9122	17.9836	17.8465	1.07377	0.102683	0.512791	0.29006
Q9CSN1	SNW domain-containing protein 1	Snw1	0.46832	-1.86154	1.13334	0.107082	0.138629	0.0141751	17.1201	15.9375	17.4576	16.9367	16.9527	16.8896	1.06285	0.087938	0.858082	0.0664712
Q9CWD8	Iron-sulfur cluster transfer protein NUBPL	Nubpl	1.09878	-1.36317	0.0658073	-1.06352	0.667138	0.594962	20.6149	20.2108	20.4453	20.26	20.544	20.5322	1.01517	0.021726	0.891422	0.0499168
Q9CWI3	BRCA2 and CDKN1A-interacting protein	Bccip	1.54049	-0.209919	-0.456829	0.889097	-1.00357	-0.759269	19.9068	19.7276	19.7023	19.8401	19.6464	19.6714	0.959516	-0.0596212	0.53767	0.269484
Q9CWM4	Prefoldin subunit 1	Pfdn1	1.18776	0.00416002	-0.97942	-1.25706	1.02438	0.0201898	24.1522	24.0511	23.9671	23.9433	24.1382	24.0525	0.991646	-0.0121028	0.883845	0.0536239
Q9CWP6	Motile sperm domain-containing protein 2	Mospd2	0.360132	-0.0883409	1.75824	-0.356858	-0.487295	-1.18588	17.4943	17.2535	18.2448	17.1093	17.0393	16.6643	0.604344	-0.726558	0.0917572	1.03736
Q9CWQ0	Diphthine methyl ester synthase	Dph5	1.19597	0.314202	0.487922	-0.346322	0.109198	-1.76097	18.39	18.2586	18.2845	18.1601	18.228	17.9492	0.871415	-0.198568	0.0997884	1.00092
Q9CWW6	Peptidyl-prolyl cis-trans isomerase NIMA-interacting 4	Pin4	0.701185	-0.393632	-0.120365	0.783726	0.789953	-1.76087	22.757	22.6091	22.646	22.7682	22.769	22.4245	0.988385	-0.0168552	0.897632	0.0469015
Q9CX98	Cytochrome P450 2U1	Cyp2u1	0.487058	0.226682	0.685053	0.0536413	0.535613	-1.98805	15.9491	15.8384	16.0332	15.7648	15.9697	14.8968	0.75972	-0.396461	0.300475	0.522192
Q9CXA2	Trans-L-3-hydroxyproline dehydratase	L3hypdh	0.352232	-1.3422	-0.677742	-0.304233	1.52368	0.44826	16.9094	15.549	16.0825	16.3824	17.8499	16.9865	1.85654	0.892618	0.19947	0.700123
Q9CXD6	Mitochondrial calcium uniporter regulator 1	Mcur1	0.259682	-1.47211	0.843467	0.552154	-1.02229	0.839093	22.1912	21.7584	22.3371	22.2643	21.8708	22.336	1.04353	0.0614681	0.799134	0.0973806
Q9CY34	NEDD8-conjugating enzyme UBE2F	Ube2f	-0.0172913	0.395295	0.799345	-0.129689	-1.8727	0.825036	20.4155	20.4643	20.512	20.4022	20.1962	20.5151	0.93772	-0.0927703	0.394867	0.403549
Q9CY50	Translocon-associated protein subunit alpha	Ssr1	1.27893	-1.21062	-0.814561	0.632792	0.700297	-0.58684	21.9982	21.8865	21.9043	21.9692	21.9723	21.9145	1.01559	0.0223223	0.601379	0.220852
Q9CY62	E3 ubiquitin-protein ligase RNF181	Rnf181	1.5576	-1.04848	0.400405	0.351543	-1.07524	-0.185822	21.1054	20.6377	20.8977	20.889	20.6329	20.7925	0.92734	-0.10883	0.52015	0.283871
Q9CY97	RNA polymerase II subunit A C-terminal domain phosphatase SSU72	Ssu72	-1.81152	0.211388	0.696112	0.0531141	-0.216534	1.06744	21.2936	21.9181	22.0678	21.8693	21.786	22.1824	1.13765	0.186061	0.522833	0.281637
Q9CYA0	Protein disulfide isomerase Creld2	Creld2	-0.657585	-1.36995	1.02864	-0.589962	0.900356	0.688499	17.7898	17.5878	18.268	17.809	18.2316	18.1715	1.13983	0.188824	0.477147	0.321348
Q9CYK1	Tryptophan--tRNA ligase, mitochondrial	Wars2	-0.997976	-0.0170064	-0.9821	0.977036	-0.374394	1.39444	19.8853	20.2077	19.8905	20.5345	20.0903	20.6717	1.35438	0.437635	0.100048	0.999793
Q9CYL5	Golgi-associated plant pathogenesis-related protein 1	Glipr2	-1.15521	-0.580141	-0.468125	-0.153544	1.57122	0.785792	18.2878	18.4676	18.5026	18.6009	19.1402	18.8946	1.37484	0.459263	0.0535439	1.27129
Q9CYN2	Signal peptidase complex subunit 2	Spcs2	0.280995	-0.357031	-0.759507	-1.28812	0.672916	1.45074	19.4461	19.3424	19.277	19.1912	19.5097	19.6361	1.06473	0.0904891	0.556555	0.254492
Q9CYR0	Single-stranded DNA-binding protein, mitochondrial	Ssbp1	-0.0225323	0.471414	1.70755	-0.272089	-1.02	-0.864344	22.111	22.1621	22.2899	22.0852	22.0079	22.024	0.90212	-0.148609	0.0629825	1.20078
Q9CZ83	Large ribosomal subunit protein mL55	Mrpl55	-1.46815	0.41238	0.330526	-0.841632	1.3444	0.222478	16.6	17.021	17.0026	16.7403	17.2296	16.9784	1.0779	0.108224	0.612054	0.21321
Q9CZG3	COMM domain-containing protein 8	Commd8	1.02626	0.104928	-1.1704	-0.858432	1.29326	-0.395623	18.5343	18.3452	18.0833	18.1473	18.5892	18.2424	1.00373	0.00536664	0.978528	0.00942662
Q9CZX8	Small ribosomal subunit protein eS19	Rps19	0.281671	-0.134901	-1.37407	-0.752736	0.496298	1.48374	25.6692	25.6424	25.5626	25.6026	25.683	25.7465	1.03718	0.0526651	0.372782	0.428545
Q9D081	UDP-N-acetylglucosamine transferase subunit ALG14	Alg14	1.42611	-0.222701	0.183186	-1.20852	0.749619	-0.927697	18.8089	18.3773	18.4836	18.1193	18.6318	18.1928	0.845597	-0.241957	0.305429	0.51509
Q9D0D3	Poly(A) RNA polymerase, mitochondrial	Mtpap	0.77087	-1.5741	-0.482524	0.464179	-0.344919	1.16649	18.3561	18.0103	18.1713	18.3109	18.1916	18.4145	1.09157	0.126405	0.347507	0.459037
Q9D0J4	ADP-ribosylation factor-like protein 2	Arl2	-0.14174	-1.28987	0.840199	0.0496571	1.38016	-0.8384	23.2078	23.0787	23.3181	23.2293	23.3788	23.1295	1.03119	0.0443045	0.681105	0.166786
Q9D0K0	TBC1 domain family member 7	Tbc1d7	0.284929	-2.02436	0.528521	0.313279	0.306649	0.590984	17.6863	15.1613	17.9527	17.7173	17.7101	18.021	1.84383	0.882704	0.379979	0.42024
Q9D0T1	NHP2-like protein 1	Snu13	0.20554	-0.379724	1.71549	-1.17805	-0.638184	0.274925	20.6481	20.5902	20.7973	20.5113	20.5647	20.6549	0.932016	-0.101573	0.244927	0.610964
Q9D0W5	Peptidyl-prolyl cis-trans isomerase-like 1	Ppil1	1.45207	-1.31479	0.193353	0.736307	-0.44952	-0.617424	19.2396	18.8094	19.0439	19.1283	18.944	18.9179	0.976524	-0.0342719	0.819783	0.0863013
Q9D1A4	Ankyrin repeat and SOCS box protein 5	Asb5	-0.980089	-0.702745	-0.874622	0.277864	1.36907	0.910523	15.6392	15.7779	15.6919	16.2686	16.8145	16.5851	1.8063	0.853037	0.00641889	2.19254
Q9D1E8	1-acyl-sn-glycerol-3-phosphate acyltransferase epsilon	Agpat5	1.24878	-0.591934	0.337935	-1.65826	0.276825	0.386661	19.7367	19.4456	19.5927	19.2769	19.583	19.6004	0.929867	-0.104903	0.479102	0.319572
Q9D1F4	Proline-rich AKT1 substrate 1	Akt1s1	0.656754	-0.606493	1.72783	-0.268503	-0.798983	-0.710608	21.0489	20.8925	21.1815	20.9343	20.8686	20.8796	0.903252	-0.1468	0.162947	0.787954
Q9D1F9	Solute carrier family 37 (Glucose-6-phosphate transporter), member 4	Slc37a4	-0.886796	-0.122201	0.673032	-1.04876	1.6108	-0.226075	22.2885	22.3256	22.3641	22.2806	22.4096	22.3205	1.00756	0.0108617	0.816907	0.0878272
Q9D1G1	Ras-related protein Rab-1B	Rab1b	0.18383	-0.877924	-1.16456	1.41603	-0.38539	0.828009	18.8094	18.6686	18.6306	18.9728	18.7339	18.8948	1.12062	0.164298	0.13828	0.859241
Q9D1I2	Caspase recruitment domain-containing protein 19	Card19	-1.59939	-0.496663	1.22207	-0.244716	0.469345	0.649354	15.0584	15.6074	16.463	15.7328	16.0883	16.1779	1.22271	0.29008	0.537551	0.26958
Q9D1I5	Methylmalonyl-CoA epimerase, mitochondrial	Mcee	-0.454894	-1.01253	1.41344	-0.232495	-0.7719	1.05838	24.5943	24.4392	25.114	24.6562	24.5062	25.0152	1.00696	0.0100098	0.970434	0.0130339
Q9D1I6	Large ribosomal subunit protein uL14m	Mrpl14	0.0815091	-1.17136	1.2014	-0.396061	-0.85287	1.13738	18.3408	18.0206	18.6271	18.2188	18.102	18.6107	0.986911	-0.0190074	0.938937	0.0273637
Q9D1J3	SAP domain-containing ribonucleoprotein	Sarnp	-1.30275	-0.568079	-0.237411	0.798026	-0.190057	1.50027	19.5604	19.6597	19.7044	19.8444	19.7108	19.9393	1.14076	0.18999	0.073377	1.13444
Q9D1N2	Glycosylphosphatidylinositol-anchored high density lipoprotein-binding protein 1	Gpihbp1	0.57171	-1.14226	1.17904	-1.16865	-0.197231	0.757386	18.5014	17.8783	18.7222	17.8687	18.2219	18.5689	0.902822	-0.147487	0.672201	0.172501
Q9D1R2	Protein KTI12 homolog	Kti12	0.832548	0.740478	-0.965366	0.270497	0.649011	-1.52717	19.0705	19.0327	18.3326	18.8398	18.9952	18.102	0.89114	-0.166276	0.672633	0.172222
Q9D2N9	Vacuolar protein sorting-associated protein 33A	Vps33a	-1.24717	-0.286096	0.268197	1.35774	0.803088	-0.895752	16.6499	16.8394	16.9487	17.1636	17.0542	16.7192	1.12219	0.166318	0.356376	0.448091
Q9D2V8	Major facilitator superfamily domain-containing protein 10	Mfsd10	0.00728202	-1.86169	0.0506901	0.279997	1.14411	0.379612	18.7208	16.8257	18.7648	18.9973	19.8735	19.0983	2.32827	1.21926	0.154914	0.809909
Q9D4V7	Rab-like protein 3	Rabl3	-0.13879	-1.56043	1.33367	-0.387727	0.78472	-0.0314422	17.0429	16.6767	17.4222	16.9788	17.2808	17.0706	1.04447	0.0627728	0.800968	0.0963847
Q9D6N5	Dr1-associated corepressor	Drap1	-0.23781	0.0869326	-0.183576	-0.0655151	-1.3521	1.75207	21.0468	21.1837	21.0697	21.1194	20.5771	21.8855	1.06731	0.0939814	0.817723	0.0873939
Q9D6S7	Ribosome-recycling factor, mitochondrial	Mrrf	0.3487	0.424008	0.270224	-2.0309	0.413258	0.574705	19.5199	19.6424	19.3923	15.6503	19.6249	19.8874	0.456707	-1.13066	0.456377	0.340676
Q9D708	Protein S100-A16	S100a16	-1.20094	-0.36895	-0.0779817	-0.575988	1.66465	0.559212	19.2337	19.4362	19.507	19.3858	19.9312	19.6621	1.20362	0.26738	0.206353	0.685389
Q9D7M1	Glucose-induced degradation protein 8 homolog	Gid8	1.00129	-1.28274	0.697702	0.958937	-0.68176	-0.693438	18.6389	18.1808	18.578	18.6304	18.3014	18.299	0.962155	-0.0556583	0.773761	0.111393
Q9D883	Splicing factor U2AF 35 kDa subunit	U2af1	-1.35252	-0.759257	0.775186	-0.458012	0.603014	1.19159	19.9163	20.0073	20.2427	20.0535	20.2163	20.3066	1.0994	0.136718	0.326044	0.486724
Q9D8H7	Metalloendopeptidase OMA1, mitochondrial	Oma1	0.205895	-1.27352	1.53181	-0.0140122	-0.891343	0.441175	17.3077	16.9443	17.6335	17.2537	17.0382	17.3655	0.948668	-0.076025	0.748192	0.125987
Q9D8N2	DENN domain-containing protein 10	Dennd10	0.401058	-1.76373	1.29969	-0.0249492	-0.08778	0.175708	17.3002	17.0062	17.4222	17.2423	17.2338	17.2696	1.00396	0.00570107	0.965511	0.0152426
Q9D8P4	Large ribosomal subunit protein bL17m	Mrpl17	0.451466	-0.57215	1.71282	-0.430983	-1.1616	0.000444871	21.7037	21.5297	21.9183	21.5537	21.4294	21.627	0.882389	-0.180514	0.226197	0.645513
Q9D8Z1	Activating signal cointegrator 1 complex subunit 1	Ascc1	0.533092	0.374556	-2.02592	0.379327	0.534218	0.204722	22.5922	22.1913	16.1208	22.2033	22.595	21.7618	3.69425	1.88528	0.421542	0.375159
Q9D920	BLOC-1-related complex subunit 5	Borcs5	0.536604	0.557045	0.26809	0.359113	-2.02667	0.30582	19.2643	19.3037	18.7468	18.9222	14.3239	18.8195	0.297355	-1.74974	0.315615	0.500843
Q9D938	Transmembrane protein 160	Tmem160	0.558415	-0.962928	-0.954881	1.39611	0.652224	-0.688937	20.0921	20.0066	20.0071	20.1391	20.0974	20.022	1.03592	0.0509122	0.316582	0.499514
Q9D9V3	Ethylmalonyl-CoA decarboxylase	Echdc1	0.698312	-1.277	0.98346	-1.18325	0.714311	0.0641686	18.3097	17.9056	18.368	17.9248	18.313	18.18	0.962458	-0.0552044	0.779911	0.107955
Q9DA03	Complex III assembly factor LYRM7	Lyrm7	-0.0963609	-0.523315	1.74519	-1.27602	-0.0504666	0.200965	22.3412	22.2809	22.6011	22.1747	22.3477	22.3831	0.929224	-0.105901	0.418237	0.378578
Q9DAM5	Mitochondrial thiamine pyrophosphate carrier	Slc25a19	0.489309	-1.68452	0.953508	0.536794	-0.731539	0.436449	17.9955	17.5921	18.0816	18.0043	17.7689	17.9857	1.02094	0.0299028	0.867957	0.0615018
Q9DB25	Dolichyl-phosphate beta-glucosyltransferase	Alg5	0.341297	0.435158	-0.355348	-1.80567	1.10997	0.274587	19.8188	19.8369	19.6843	19.4042	19.9672	19.8059	0.96312	-0.0542132	0.771168	0.112851
Q9DB50	AP-1 complex subunit sigma-2	Ap1s2	-1.82423	-0.000457348	-0.226942	0.316431	0.954497	0.780701	19	19.322	19.282	19.378	19.4906	19.4599	1.1822	0.241475	0.0864968	1.063
Q9DB70	FUN14 domain-containing protein 1	Fundc1	-1.52027	0.769538	-0.344699	1.37859	-0.277931	-0.00522911	21.334	21.5187	21.4289	21.5679	21.4342	21.4562	1.04168	0.0589135	0.432007	0.364509
Q9DBD5	Proline-, glutamic acid- and leucine-rich protein 1	Pelp1	-0.89837	-1.20102	0.615099	-0.416744	1.39296	0.508072	14.9146	14.8624	15.1752	14.9975	15.3092	15.1568	1.12539	0.17042	0.266626	0.574097
Q9DBE8	Alpha-1,3/1,6-mannosyltransferase ALG2	Alg2	-0.0883719	-0.390538	-0.126544	0.658847	1.45454	-1.50794	20.8017	20.7434	20.7943	20.9459	21.0995	20.5277	1.05549	0.0779107	0.673781	0.171481
Q9DBL7	Bifunctional coenzyme A synthase	Coasy	1.2003	-1.44909	-0.0454931	-0.709971	0.0283123	0.975942	21.3941	20.7561	21.0941	20.9341	21.1119	21.3401	1.03329	0.0472482	0.839435	0.076013
Q9DC11	Plexin domain-containing protein 2	Plxdc2	-0.510513	-1.00464	-1.0651	1.3005	0.433158	0.846597	21.2427	21.1268	21.1126	21.6673	21.4639	21.5609	1.32257	0.403344	0.00491904	2.30812
Q9DC28	Casein kinase I isoform delta	Csnk1d	-0.731037	-0.440636	1.82888	0.295775	-0.91527	-0.0377128	21.1211	21.1562	21.43	21.245	21.0989	21.2048	0.964016	-0.0528717	0.646943	0.189134
Q9DC51	Guanine nucleotide-binding protein G(i) subunit alpha-3	Gnai3	0.393981	-1.31101	-0.733028	0.544922	1.46938	-0.364251	17.9498	17.4059	17.5903	17.998	18.2929	17.708	1.27537	0.350916	0.205591	0.686995
Q9DCC4	Pyrroline-5-carboxylate reductase 3	Pycr3	1.69269	-0.79813	0.223012	-0.790834	0.456816	-0.783553	18.8455	18.5453	18.6684	18.5462	18.6966	18.5471	0.939663	-0.0897846	0.42186	0.374832
Q9DCE9	Immunity-related GTPase family M protein 3	Igtp	-1.43698	-0.243403	-0.280832	-0.347071	1.23296	1.07533	18.0248	18.4741	18.46	18.4351	19.0299	18.9705	1.40657	0.492181	0.109432	0.960854
Q9DCG9	Multifunctional methyltransferase subunit TRM112-like protein	Trmt112	1.152	0.60975	-0.768372	-1.22138	0.886322	-0.658317	19.9676	19.7861	19.325	19.1734	19.8787	19.3618	0.857618	-0.221593	0.47977	0.318967
Q9DCI9	Large ribosomal subunit protein bL32m	Mrpl32	0.417013	-0.591832	0.980261	-1.23641	-0.757493	1.18846	18.121	17.9509	18.2159	17.8423	17.923	18.251	0.939191	-0.0905094	0.571562	0.242937
Q9DCN1	NAD-capped RNA hydrolase NUDT12	Nudt12	-0.339013	1.0234	-1.44832	0.838473	-0.756387	0.681846	16.7329	16.9025	16.5947	16.8795	16.6809	16.86	1.04494	0.0634212	0.59243	0.227363
Q9DCZ4	MICOS complex subunit Mic26	Apoo	-0.300913	-1.28107	1.77361	-0.193968	-0.204956	0.207299	26.2185	26.0316	26.6143	26.2389	26.2369	26.3155	0.98325	-0.0243696	0.895214	0.0480731
Q9DD02	Protein Hikeshi	Hikeshi	1.60677	-0.570555	-1.00937	0.649261	-0.798399	0.122298	17.8337	17.4421	17.3632	17.6615	17.4011	17.5667	0.997772	-0.00321833	0.985299	0.00643187
Q9EP64	Tenomodulin	Tnmd	-1.65742	-0.315111	1.2737	-0.0319963	0.728229	0.00259234	21.5213	22.7703	24.2487	23.0338	23.7411	23.0659	1.35051	0.433502	0.625546	0.203741
Q9EPB5	Serine hydrolase-like protein	Serhl	-1.19128	-0.29158	1.76453	-0.360509	-0.313555	0.392394	19.4727	19.739	20.3476	19.7186	19.7325	19.9414	0.96221	-0.055577	0.846267	0.0724927
Q9EPR2	Group XIIA secretory phospholipase A2	Pla2g12a	-0.0292326	-1.2239	1.50052	0.0902868	-0.938405	0.600733	20.1383	19.8634	20.4903	20.1658	19.9291	20.2832	0.974038	-0.0379499	0.86487	0.0630493
Q9ERD7	Tubulin beta-3 chain	Tubb3	0.759266	-1.87319	0.272748	0.115136	0.893802	-0.167761	22.9231	16.4704	21.7305	21.3442	23.2528	20.6508	2.59294	1.37459	0.553758	0.25668
Q9ES28	Rho guanine nucleotide exchange factor 7	Arhgef7	0.143315	-1.72025	0.905899	-0.562838	0.863439	0.370439	21.8794	21.5794	22.0021	21.7657	21.9953	21.9159	1.05118	0.0720037	0.639811	0.193948
Q9ES34	Ubiquitin-protein ligase E3B	Ube3b	-0.542466	1.2611	-0.160396	-0.887006	-0.895995	1.22476	17.9202	18.0996	17.9582	17.8859	17.885	18.096	0.974657	-0.0370331	0.698474	0.15585
Q9ES82	Popeye domain-containing protein 2	Popdc2	1.78078	-0.113804	-1.28886	-0.36368	0.0984904	-0.112932	19.3525	19.2531	19.1914	19.24	19.2642	19.2531	0.990872	-0.0132287	0.794211	0.100064
Q9ES97	Reticulon-3	Rtn3	-0.325113	-1.72377	0.453328	-0.229115	0.922406	0.902265	21.1724	20.658	21.4586	21.2077	21.6311	21.6237	1.31144	0.391154	0.224959	0.647896
Q9ET22	Dipeptidyl peptidase 2	Dpp7	1.6159	-1.06996	-0.0519231	-0.42349	0.692579	-0.763113	20.0312	19.6569	19.7988	19.747	19.9025	19.6996	0.968686	-0.0458991	0.732347	0.135283
Q9JHH9	Coatomer subunit zeta-2	Copz2	1.4475	-1.11844	1.01772	-0.478412	-0.356192	-0.512181	24.4998	24.233	24.4551	24.2995	24.3123	24.296	0.937337	-0.0933609	0.321802	0.492411
Q9JHR9	Nuclear receptor-interacting protein 2	Nrip2	-2.03808	0.381854	0.344681	0.438417	0.372466	0.500663	15.0163	19.5145	19.4454	19.6197	19.4971	19.7354	3.08506	1.6253	0.336557	0.472942
Q9JHU2	Palmdelphin	Palmd	-0.0287058	-1.73976	0.66322	1.05438	-0.432575	0.483438	21.7114	21.3464	21.8589	21.9424	21.6252	21.8206	1.11508	0.157148	0.427499	0.369065
Q9JHZ2	Mineralization regulator ANKH	Ankh	-1.32497	-0.469581	1.5709	-0.401487	-0.00338378	0.628521	18.5784	18.9135	19.7128	18.9401	19.0961	19.3437	1.04132	0.0584106	0.877774	0.0566174
Q9JI39	ATP-binding cassette sub-family B member 10, mitochondrial	Abcb10	0.0452462	-1.37265	0.132948	0.194531	-0.631038	1.63097	20.7714	20.352	20.7973	20.8155	20.5713	21.2403	1.17732	0.235509	0.387253	0.412005
Q9JI99	Sphingosine-1-phosphate phosphatase 1	Sgpp1	-0.679312	1.49681	-0.113722	-1.05691	-0.566995	0.920127	16.6132	18.154	17.0137	16.3458	16.6927	17.7457	0.794324	-0.332201	0.623013	0.205503
Q9JIA7	Sphingosine kinase 2	Sphk2	-0.0386708	0.201973	-0.0112519	-1.23911	1.73335	-0.646288	16.1199	16.1569	16.1241	15.9353	16.3925	16.0265	0.989252	-0.0155907	0.916804	0.0377233
Q9JII5	DAZ-associated protein 1	Dazap1	0.356486	-2.00257	0.688479	0.552758	0.22603	0.178821	21.9614	17.7824	22.5496	22.3091	21.7303	21.6467	2.18997	1.13091	0.496873	0.303755
Q9JIK9	Small ribosomal subunit protein mS34	Mrps34	0.249691	-1.22703	0.836754	-0.991261	1.31049	-0.178651	16.9394	16.6155	17.0681	16.6672	17.172	16.8454	1.01435	0.0205549	0.923069	0.034766
Q9JJH1	Ribonuclease 4	Rnase4	-0.719944	-0.344598	1.18182	-0.797757	1.36452	-0.684039	18.6497	18.7856	19.3381	18.6215	19.4042	18.6627	0.980575	-0.0283006	0.935804	0.0288151
Q9JJI8	Large ribosomal subunit protein eL38	Rpl38	1.56083	0.709256	-0.912923	-0.782341	-0.761784	0.186958	25.149	24.9816	24.6628	24.6885	24.6925	24.879	0.884048	-0.177804	0.317502	0.498254
Q9JJN5	Carboxypeptidase N catalytic chain	Cpn1	-0.54089	-1.28134	-0.0705243	0.833499	1.4796	-0.420343	18.5156	18.1971	18.7178	19.1066	19.3844	18.5674	1.45662	0.542621	0.128362	0.891562
Q9JK23	Proteasome assembly chaperone 1	Psmg1	0.366501	1.11172	0.279826	0.687616	-1.43261	-1.01305	16.5909	16.7058	16.5776	16.6404	16.3137	16.3783	0.882325	-0.180618	0.169351	0.771212
Q9JKJ9	24-hydroxycholesterol 7-alpha-hydroxylase	Cyp39a1	-1.32696	-0.181641	1.20813	-0.863035	0.98482	0.178686	17.031	17.134	17.259	17.0728	17.2389	17.1664	1.01256	0.018013	0.836086	0.0777492
Q9JKK1	Syntaxin-6	Stx6	-1.18445	-1.23219	0.701951	-0.0216177	1.0659	0.670401	19.8762	19.8645	20.3402	20.1622	20.4297	20.3324	1.21514	0.281127	0.183552	0.73624
Q9JKY0	CCR4-NOT transcription complex subunit 9	Cnot9	0.799374	-1.69603	0.260238	-0.345562	1.12943	-0.147458	17.1927	16.7208	17.0908	16.9762	17.2551	17.0136	1.05719	0.0802402	0.657697	0.181974
Q9JL26	Formin-like protein 1	Fmnl1	-0.996428	-0.389302	0.0515708	-0.996509	0.89712	1.43355	18.7369	18.9658	19.132	18.7369	19.4507	19.6529	1.26164	0.335298	0.32706	0.485372
Q9JL62	Glycolipid transfer protein	Gltp	-0.026641	-0.218843	-0.397738	-1.37969	1.66091	0.361995	20.1098	20.0741	20.0409	19.8586	20.4231	20.182	1.05673	0.0796019	0.654171	0.184309
Q9JLI6	Selenocysteine lyase	Scly	0.582673	-0.511727	0.218934	0.657862	0.843095	-1.79084	17.7552	16.8941	17.469	17.8144	17.9601	15.8876	0.899964	-0.152061	0.841819	0.0747814
Q9JME7	Trafficking protein particle complex subunit 2-like protein	Trappc2l	-0.0438331	0.184709	1.24257	-0.666613	0.807489	-1.52432	21.429	21.4466	21.5284	21.3808	21.4948	21.3145	0.951765	-0.0713228	0.306711	0.513271
Q9QUH0	Glutaredoxin-1	Glrx	0.478332	-0.403079	1.58552	-1.39364	-0.37536	0.108226	22.0515	21.9676	22.1568	21.8733	21.9702	22.0162	0.92957	-0.105365	0.201865	0.694939
Q9QUI0	Transforming protein RhoA	Rhoa	-0.0220515	-1.53723	-0.0357012	-0.411206	1.47936	0.526827	25.7956	25.6707	25.7945	25.7636	25.9194	25.8409	1.06265	0.0876649	0.225166	0.647498
Q9QUR7	Peptidyl-prolyl cis-trans isomerase NIMA-interacting 1	Pin1	1.08416	-1.11493	-0.343081	1.28339	-0.00583124	-0.903712	21.5463	21.3094	21.3925	21.5677	21.4288	21.3321	1.01878	0.0268478	0.796507	0.0988105
Q9QWK4	CD5 antigen-like	Cd5l	-0.686156	-0.763836	1.09736	-0.439048	1.45305	-0.661374	18.9334	18.8868	20.0024	19.0815	20.2156	18.9482	1.1026	0.140909	0.807923	0.0926299
Q9QXC1	Fetuin-B	Fetub	0.306846	-1.39773	0.5459	0.513381	1.10899	-1.07739	19.3858	18.9824	19.4424	19.4347	19.5757	19.0582	1.06141	0.0859865	0.705438	0.151541
Q9QXM1	Junction-mediating and -regulatory protein	Jmy	0.904078	-0.188103	0.343853	0.256741	-1.90256	0.58599	17.1602	16.886	17.0196	16.9977	16.4556	17.0804	0.884306	-0.177382	0.448487	0.34825
Q9QXW2	F-box/WD repeat-containing protein 5	Fbxw5	0.276391	0.798647	-0.705069	0.78482	-1.69676	0.541966	18.1875	18.2586	18.0539	18.2568	17.9189	18.2237	0.976991	-0.0335821	0.798593	0.0976746
Q9QXY6	EH domain-containing protein 3	Ehd3	-1.30101	-0.328184	0.204006	-0.176887	1.7611	-0.159026	22.7766	23.0382	23.1813	23.0789	23.6	23.0837	1.19373	0.255476	0.289861	0.53781
Q9QY36	N-alpha-acetyltransferase 10	Naa10	1.38605	-1.202	0.582442	-0.2244	-1.01184	0.469747	22.2579	21.9941	22.176	22.0937	22.0134	22.1645	0.964538	-0.0520903	0.591137	0.228312
Q9QY80	Very-long-chain (3R)-3-hydroxyacyl-CoA dehydratase 1	Hacd1	-0.203943	-0.47325	1.70923	-0.489703	0.573263	-1.11559	24.884	24.8458	25.1557	24.8435	24.9944	24.7546	0.934518	-0.0977058	0.46149	0.335838
Q9QZ23	NFU1 iron-sulfur cluster scaffold homolog, mitochondrial	Nfu1	-0.0781734	-1.8852	0.699218	0.159938	0.154764	0.949455	22.287	22.0159	22.4037	22.3228	22.322	22.4412	1.09161	0.126464	0.356771	0.44761
Q9QZH3	Peptidyl-prolyl cis-trans isomerase E	Ppie	0.311675	0.465042	-0.00511637	0.18579	0.969364	-1.92675	16.5758	16.6543	16.4138	16.5115	16.9122	15.4311	0.833313	-0.26307	0.58856	0.230209
Q9QZM0	Ubiquilin-2	Ubqln2	0.785586	-0.131418	0.770742	-1.04089	0.951309	-1.33532	20.2674	20.1344	20.2652	20.0026	20.2914	19.9599	0.908973	-0.137691	0.289972	0.537644
Q9R008	Mevalonate kinase	Mvk	1.58429	-0.674588	-0.504425	-0.300677	-0.970077	0.865472	18.2266	17.8057	17.8374	17.8754	17.7507	18.0927	0.965707	-0.0503432	0.77964	0.108106
Q9R0E2	Procollagen-lysine,2-oxoglutarate 5-dioxygenase 1	Plod1	-1.6666	-0.562751	0.885859	0.429595	0.966289	-0.0523941	18.0324	18.2317	18.4931	18.4107	18.5076	18.3238	1.11855	0.161636	0.323171	0.490567
Q9R0H2	Endomucin	Emcn	-0.594457	-0.660708	-0.433704	-0.785007	1.6527	0.821177	15.22	15.1923	15.2872	15.1403	16.1595	15.8119	1.38583	0.470755	0.192233	0.716173
Q9R0P6	Signal peptidase complex catalytic subunit SEC11A	Sec11a	-0.346055	-1.16498	-0.139365	-0.624957	1.64975	0.625606	23.4083	23.2966	23.4365	23.3703	23.6804	23.5408	1.10958	0.150016	0.20547	0.687251
Q9R1J0	Sterol-4-alpha-carboxylate 3-dehydrogenase, decarboxylating	Nsdhl	-0.044501	-1.24743	-0.929019	0.509881	1.50938	0.201689	19.6399	19.4185	19.4771	19.742	19.926	19.6852	1.20795	0.272565	0.0502192	1.29913
Q9R257	Heme-binding protein 1	Hebp1	-0.804468	-1.10184	-0.0842406	0.432927	1.70918	-0.151563	16.8835	16.7604	17.1814	17.3954	17.9234	17.1536	1.46306	0.548989	0.101731	0.992548
Q9WTK3	Glycosylphosphatidylinositol anchor attachment 1 protein	Gpaa1	1.26625	-0.132422	-1.52122	0.120845	-0.579062	0.845607	26.0712	25.8913	25.7127	25.9239	25.8338	26.0171	1.02329	0.0332177	0.789233	0.102795
Q9WTK7	Serine/threonine-protein kinase STK11	Stk11	0.251312	-0.117868	-1.31056	0.390421	-0.777871	1.56457	20.2174	20.1853	20.0815	20.2295	20.1279	20.3316	1.04846	0.068271	0.394971	0.403435
Q9WTU6	Mitogen-activated protein kinase 9	Mapk9	1.40732	-0.27658	-0.47065	-1.30034	-0.322368	0.962616	25.2037	24.7438	24.6908	24.4642	24.7313	25.0822	0.920074	-0.120178	0.645454	0.190135
Q9WU79	Proline dehydrogenase 1, mitochondrial	Prodh	-0.0150852	0.269304	0.796148	0.178177	-1.93847	0.709924	19.8859	20.2516	20.9291	20.1344	17.4125	20.8182	0.535711	-0.900473	0.4529	0.343998
Q9WUA3	ATP-dependent 6-phosphofructokinase, platelet type	Pfkp	-0.652994	-0.915149	0.355761	-0.966443	1.47793	0.700898	22.0403	21.9338	22.4499	21.913	22.9056	22.59	1.25544	0.328195	0.379332	0.420981
Q9WUU7	Cathepsin Z	Ctsz	0.233645	-0.640327	-0.724441	-1.16867	1.16162	1.13817	19.0751	18.8139	18.7888	18.656	19.3525	19.3455	1.16908	0.22537	0.415688	0.381232
Q9WV71	Ankyrin repeat and SOCS box protein 4	Asb4	-0.168756	-1.27106	0.559175	0.684724	1.22827	-1.03236	17.9048	17.4353	18.2149	18.2683	18.4999	17.537	1.18926	0.250067	0.53428	0.272231
Q9WV76	AP-4 complex subunit beta-1	Ap4b1	0.603313	-1.06773	0.474077	-1.33269	1.21827	0.104764	22.2071	21.7416	22.1711	21.6678	22.3784	22.0682	0.998757	-0.00179418	0.994709	0.00230407
Q9WV85	Nucleoside diphosphate kinase 3	Nme3	0.396299	-2.01176	0.551589	0.301432	0.615753	0.146684	20.7154	15.4761	21.0533	20.509	21.1929	20.1723	2.91428	1.54314	0.446606	0.350075
Q9WVB0	RNA-binding protein with multiple splicing	Rbpms	-0.983906	-0.476289	0.786041	-1.16584	1.18005	0.659943	17.9714	18.1207	18.4921	17.9179	18.608	18.455	1.09597	0.132209	0.638209	0.195037
Q9WVJ3	Carboxypeptidase Q	Cpq	0.381141	-1.92607	0.181943	0.542757	0.900477	-0.0802479	22.9392	22.5083	22.902	22.9694	23.0362	22.853	1.12483	0.169703	0.3151	0.501551
Q9WVL1	AP-4 complex subunit sigma-1	Ap4s1	-0.025012	-0.225605	1.36983	0.602044	-1.64428	-0.0769849	20.2499	20.2186	20.4679	20.3479	19.9969	20.2418	0.922361	-0.116596	0.421108	0.375607
Q9Z0E0	Neurochondrin	Ncdn	-0.892362	0.72239	-1.3603	-0.171511	1.2716	0.430183	17.4122	17.6881	17.3323	17.5354	17.782	17.6382	1.12843	0.174322	0.24907	0.603679
Q9Z0E6	Guanylate-binding protein 2	Gbp2	0.432621	-2.03829	0.445453	0.418593	0.440009	0.301611	20.9061	13.0175	20.9471	20.8613	20.9297	20.4878	5.53802	2.46937	0.402544	0.395187
Q9Z0J0	NPC intracellular cholesterol transporter 2	Npc2	-1.12529	-0.760418	-0.252482	-0.309474	1.20878	1.23888	19.9347	20.0284	20.1588	20.1441	20.5339	20.5416	1.28869	0.365902	0.0668329	1.17501
Q9Z0P4	Paralemmin-1	Palm	-1.34379	-1.08146	0.194589	0.737752	1.15149	0.341425	19.1106	19.1802	19.5186	19.6626	19.7723	19.5575	1.31432	0.39432	0.0484105	1.31506
Q9Z0Y1	Dynactin subunit 3	Dctn3	1.26502	-1.51024	0.09717	0.0716203	0.78031	-0.703882	24.5519	24.2564	24.4275	24.4248	24.5003	24.3423	1.00731	0.0105069	0.91899	0.0366894
Q9Z130	Heterogeneous nuclear ribonucleoprotein D-like	Hnrnpdl	0.977692	-1.51935	1.03517	-0.36273	0.446459	-0.577248	23.8773	23.5766	23.8842	23.7159	23.8133	23.69	0.972912	-0.0396182	0.732615	0.135124
Q9Z1A1	TFG protein	Tfg	0.687588	-2.01104	0.413517	0.371015	0.390053	0.148863	21.2493	15.7062	20.6864	20.5991	20.6382	20.1427	2.37188	1.24603	0.51995	0.284038
Q9Z210	Peroxisomal membrane protein 11B	Pex11b	-0.425539	-1.62992	1.06968	0.406871	-0.295762	0.874674	17.4634	17.2713	17.7019	17.5962	17.4841	17.6708	1.07537	0.104836	0.483384	0.315708
Q9Z2X2	26S proteasome non-ATPase regulatory subunit 10	Psmd10	0.432479	-0.671369	0.472261	-0.904624	1.57972	-0.908472	16.8488	16.5949	16.8579	16.5412	17.1126	16.5404	0.975502	-0.0357831	0.872486	0.0592413
A0A075B5M7	Immunoglobulin kappa variable 5-39	Igkv5-39	-0.57438	0.618779	1.7803	-0.546124	-0.671751	-0.606824	20.0749	21.0591	22.0173	20.0982	19.9945	20.0481	0.498788	-1.0035	0.148466	0.828373
A0A075B5T2	Immunoglobulin heavy variable 6-3 (Fragment)	Ighv6-3	-0.461554	-1.76016	0.741624	0.287637	1.01162	0.180832	17.283	16.7379	17.7881	17.5976	17.9015	17.5527	1.33259	0.414237	0.268252	0.571457
A0A0N4SVF2	RasGEF domain family, member 1A	Rasgef1a	1.87008	-0.725669	0.156635	-0.86278	-0.454977	0.0167129	22.0055	20.7689	21.1892	20.7035	20.8978	21.1225	0.750952	-0.413207	0.341	0.467246
A0A140T8M3	Immunoglobulin kappa chain variable 8-30 (Fragment)	Igkv8-30	-0.69066	-1.61521	0.0142288	1.0787	0.520787	0.692151	19.39	18.8282	19.8183	20.4651	20.1261	20.2302	1.90307	0.928331	0.0377833	1.4227
A0A286YCX6	Trafficking protein particle complex 8	Trappc8	0.413852	0.30975	-2.03827	0.410229	0.474119	0.430317	21.026	20.8125	15.9969	21.0186	21.1496	21.0598	3.47622	1.79752	0.335241	0.474643
A0A7N9VR94	AHNAK nucleoprotein 2	Ahnak2	0.533878	-0.408926	0.00770609	-0.171421	1.5223	-1.48354	16.7608	15.6066	16.1167	15.8974	17.9707	14.2912	0.927706	-0.108261	0.927397	0.0327344
A0AAQ4VMW9	Solute carrier family 35 member A4	-	0.0909451	-1.77231	0.631311	-0.159887	0.0156788	1.19427	22.9964	22.7419	23.0702	22.9621	22.9861	23.1471	1.06854	0.0956357	0.453045	0.343859
A2AIG8	1-aminocyclopropane-1-carboxylate synthase-like protein 1	Accs	1.73639	0.475366	-0.65948	-0.144922	-0.308241	-1.09911	16.8785	16.3849	15.9408	16.1422	16.0782	15.7687	0.755228	-0.405015	0.240835	0.618281
A2AJK6	Chromodomain-helicase-DNA-binding protein 7	Chd7	-0.985435	-1.41726	0.157698	0.487331	0.552305	1.20536	16.2659	16.1479	16.5784	16.6684	16.6862	16.8647	1.3278	0.409043	0.0458036	1.3391
A2AJL3	FGGY carbohydrate kinase domain-containing protein	Fggy	-0.547035	0.309731	-1.76547	0.444239	0.974271	0.584268	15.4776	16.0349	14.6851	16.1224	16.4672	16.2135	1.8257	0.86845	0.0985916	1.00616
A2ASZ8	Mitochondrial adenyl nucleotide antiporter SLC25A25	Slc25a25	-0.318585	-0.0266412	1.12345	0.767681	0.189188	-1.73509	15.1975	15.3707	16.053	15.8419	15.4988	14.3573	0.807894	-0.307762	0.585225	0.232677
A2AUP5	6-phosphofructo-2-kinase/fructose-2, 6-biphosphatase 3 splice variant 3	Pfkfb3	0.784309	0.198284	0.279601	-0.22951	-1.87308	0.840396	18.7257	18.0608	18.1531	17.5754	15.7106	18.7894	0.515934	-0.954741	0.357619	0.44658
A2BE28	Ribosomal biogenesis protein LAS1L	Las1l	0.402506	0.561695	-2.00792	0.166512	0.636419	0.240791	18.4908	18.7526	14.5268	18.1027	18.8754	18.2248	2.21036	1.14428	0.456008	0.341028
A6ZI46	Fructose-bisphosphate aldolase	Aldoart1	0.552336	0.204854	0.722849	-1.99818	0.300899	0.217241	22.6947	21.8655	23.1016	16.6085	22.0947	21.8951	0.195537	-2.35449	0.268271	0.571426
B1AUE5	Peroxisome biogenesis factor 10	Pex10	-0.0275723	-0.766143	-0.895218	1.36423	-0.758793	1.0835	18.9096	18.7197	18.6865	19.2675	18.7215	19.1953	1.22225	0.289541	0.192211	0.716222
B1AYL1	Sodium channel protein type 7 subunit alpha	Scn7a	0.648972	-0.0213086	0.809069	-0.878619	0.944886	-1.503	22.4411	22.3283	22.4681	22.184	22.4909	22.0789	0.894256	-0.16124	0.285264	0.544753
B1AZP2	Disks large-associated protein 4	Dlgap4	-0.714731	-1.12869	-0.819863	0.874696	1.19299	0.595592	15.4927	15.067	15.3846	17.1272	17.4545	16.8402	3.54523	1.82588	0.0011246	2.949
B2KF50	Bridge-like lipid transfer protein family member 3A	Bltp3a	-0.0700747	0.457751	-0.205599	1.68787	-1.20517	-0.664784	15.6738	16.1829	15.5431	17.3694	14.5789	15.1002	0.922051	-0.117081	0.900419	0.0455554
B2RVY9	Transmembrane protein 182	Tmem182	-0.289715	-0.883455	0.697704	-0.299315	-0.889137	1.66392	26.4054	26.3534	26.492	26.4046	26.3529	26.5766	1.01944	0.0277723	0.742193	0.129483
B2RXM4	N-terminal Xaa-Pro-Lys N-methyltransferase 2	Ntmt2	-0.704317	0.0613148	-0.726413	0.436412	1.7601	-0.827098	16.0458	16.2932	16.0387	16.4144	16.842	16.0061	1.22685	0.294961	0.312455	0.505212
D3YUE4	Protein FAM151B	Fam151b	0.0675204	-1.24057	-0.43914	-0.715961	1.307	1.02115	22.4875	22.1584	22.36	22.2903	22.7993	22.7274	1.20614	0.270397	0.218975	0.659606
D3Z4I3	RNA-binding protein 24	Rbm24	1.50435	-0.0345682	-1.19905	-1.0102	0.414983	0.324485	19.8613	19.6447	19.4808	19.5074	19.708	19.6952	0.982546	-0.0254027	0.852198	0.0694593
E0CXP6	UMAP1-MVP12 associated (UMA) domain containing 1	Umad1	-1.47962	0.00291477	-0.526655	0.292611	1.55694	0.153807	20.5004	20.7486	20.6599	20.7971	21.0087	20.7738	1.16763	0.223589	0.0984442	1.00681
E9Q137	Testis-expressed protein 264 homolog	Tex264	1.22104	1.0217	-0.265742	-1.46939	-0.484717	-0.0228936	19.8372	19.8031	19.5824	19.3762	19.5449	19.6241	0.855077	-0.225873	0.105257	0.977748
E9Q368	TAR RNA binding protein 1	Tarbp1	0.897119	-0.147536	0.385168	0.654006	0.104997	-1.89375	16.9537	15.9426	16.4582	16.7184	16.187	14.2524	0.601985	-0.732201	0.414041	0.382957
E9Q3E1	Aldehyde dehydrogenase family 3 member B2	Aldh3b2	0.357168	-0.368265	-1.6618	0.190939	1.38931	0.0926479	18.7068	17.5482	15.4823	18.4413	20.3552	18.2843	3.43707	1.78118	0.197685	0.704027
E9Q3G8	Nucleoporin 153	Nup153	0.452106	-2.02992	0.202232	0.420367	0.502146	0.453068	23.019	16.4171	22.3543	22.9345	23.1521	23.0215	5.42363	2.43926	0.309927	0.508741
F6TQW2	Immunoglobulin heavy constant gamma 2C (Fragment)	Ighg2c	-0.157011	-1.12211	-0.00380483	0.731297	1.50652	-0.954892	24.5186	24.0799	24.5882	24.9223	25.2747	24.1559	1.30924	0.388733	0.348716	0.457528
F8VPU2	FERM, ARHGEF and pleckstrin domain-containing protein 1	Farp1	-1.72991	-0.382795	0.205936	0.14815	1.23296	0.525666	14.024	14.819	15.1664	15.1323	15.7725	15.3551	1.68201	0.750187	0.12438	0.905251
G3UW78	Cytochrome P450, family 4, subfamily f, polypeptide 17	Cyp4f17	-0.789019	1.25154	-1.433	-0.138302	0.3056	0.803179	16.1148	18.5815	15.3363	16.9014	17.438	18.0395	1.71963	0.782094	0.490699	0.309185
G3X9X1	Kelch repeat and BTB domain-containing protein 2	Kbtbd2	0.675047	-1.53758	0.765351	-0.740716	-0.170425	1.00832	17.706	17.1107	17.7303	17.3251	17.4785	17.7956	1.01215	0.01743	0.946796	0.0237436
G3X9Z4	Pre-mRNA cleavage complex 2 protein Pcf11	Pcf11	-1.01319	-1.52396	0.608793	0.544806	0.806765	0.576784	16.6107	15.9061	18.8482	18.7599	19.1213	18.804	3.41859	1.7734	0.118354	0.926817
G5E8Q8	Adhesion G protein-coupled receptor F5	Adgrf5	0.340438	-0.876701	-0.253049	1.84237	-0.753108	-0.299948	17.1477	16.6873	16.9232	17.7159	16.734	16.9054	1.14796	0.199071	0.579646	0.236837
G5E8V9	Arfaptin-1	Arfip1	0.697068	0.934932	0.536264	-0.564094	0.13267	-1.73684	17.7048	18.0909	17.4438	15.658	16.7888	13.7548	0.196696	-2.34596	0.0605425	1.21794
L7N466	5-formyltetrahydrofolate cyclo-ligase	Mthfsl	-1.38116	0.000866313	-0.440847	-0.136254	0.284512	1.67288	14.9092	15.8826	15.5715	15.786	16.0824	17.0603	1.80895	0.855154	0.149551	0.82521
O08580	Steroid hormone receptor ERR1	Esrra	-0.791912	-1.67197	0.784981	0.677113	0.479303	0.522483	17.8108	17.6088	18.1727	18.1479	18.1025	18.1124	1.1949	0.256889	0.195629	0.708567
O08583	THO complex subunit 4	Alyref	0.146797	-1.3642	0.891696	-0.61357	-0.39774	1.33702	20.5311	20.3461	20.6223	20.438	20.4644	20.6768	1.0186	0.0265865	0.822443	0.084894
O08585	Clathrin light chain A	Clta	-0.895388	-1.26251	0.798353	-0.484159	1.05021	0.793492	17.167	17.0079	17.9007	17.3451	18.0098	17.8986	1.31281	0.392654	0.31652	0.499599
O08599	Syntaxin-binding protein 1	Stxbp1	-0.552671	-1.62797	0.455822	0.154785	1.32355	0.246487	17.3784	16.9487	17.7814	17.6611	18.1282	17.6978	1.37508	0.459514	0.180191	0.744267
O08734	Bcl-2 homologous antagonist/killer	Bak1	-0.290008	-0.263702	1.16545	-1.40177	1.17317	-0.383139	17.3666	17.3849	18.378	16.5941	18.3833	17.3019	0.821658	-0.28339	0.67051	0.173595
O08784	Treacle protein	Tcof1	-1.19102	0.850831	-0.0362126	-1.02431	1.34302	0.0576946	15.024	15.5556	15.3246	15.0674	15.6837	15.3491	1.04633	0.0653327	0.795133	0.09956
O08791	Transcription factor COE3	Ebf3	0.687564	-1.34761	-1.22228	0.505849	0.604481	0.771989	22.3731	16.8949	17.2323	21.884	22.1495	22.6004	10.3953	3.37786	0.131363	0.881526
O08796	Eukaryotic elongation factor 2 kinase	Eef2k	-1.50483	-0.652109	0.227537	0.0286177	0.475446	1.42534	16.8524	17.0095	17.1715	17.1349	17.2172	17.3922	1.17848	0.236926	0.118065	0.92788
O08797	SPI6	Serpinb9	1.04653	-0.586768	0.76042	-0.781091	-1.28625	0.847166	19.5326	19.3058	19.4929	19.2788	19.2086	19.505	0.924672	-0.112986	0.375903	0.424924
O08997	Copper transport protein ATOX1	Atox1	-0.171971	1.40991	0.861355	-1.12972	0.0123707	-0.981942	24.1863	24.3856	24.3165	24.0657	24.2096	24.0843	0.884995	-0.176259	0.0753841	1.12272
O09117	Synaptophysin-like protein 1	Sypl1	0.82378	0.945865	0.00876999	0.262292	-0.221725	-1.81898	25.1752	25.2101	24.9418	25.0144	24.8758	24.4184	0.790311	-0.339507	0.162846	0.788224
O35075	Vacuolar protein sorting-associated protein 26C	Vps26c	-0.613739	-1.10411	-0.437236	0.424177	1.74157	-0.0106569	18.2524	18.116	18.3015	18.5412	18.9077	18.4202	1.31926	0.399725	0.0632645	1.19884
O35226	26S proteasome non-ATPase regulatory subunit 4	Psmd4	0.569615	0.0361157	0.561514	1.03164	-0.437219	-1.76167	20.5142	20.4355	20.513	20.5824	20.3656	20.17	0.923456	-0.114885	0.399387	0.398606
O35242	Protein FAN	Nsmaf	-0.986501	1.26883	0.211855	-0.580224	-0.964859	1.0509	23.8217	25.1151	24.5089	24.0547	23.8341	24.9901	0.877254	-0.188933	0.732263	0.135333
O35381	Acidic leucine-rich nuclear phosphoprotein 32 family member A	Anp32a	-0.459917	-1.66997	0.751747	-0.271559	0.82092	0.828783	21.9481	21.8131	22.0833	21.9691	22.091	22.0919	1.07365	0.102525	0.308877	0.510214
O35386	Phytanoyl-CoA dioxygenase, peroxisomal	Phyh	-0.291638	-1.67605	0.79108	-0.065149	0.0272505	1.2145	16.7053	16.0114	17.2479	16.8188	16.8651	17.4601	1.31325	0.393141	0.395199	0.403184
O35405	5'-3' exonuclease PLD3	Pld3	0.310895	0.413955	0.432361	0.425376	0.456066	-2.03865	23.406	23.679	23.7278	23.7093	23.7906	17.1803	0.242459	-2.04419	0.403893	0.393734
O35566	CD151 antigen	Cd151	-0.47037	0.052289	-0.511286	0.367383	1.73387	-1.17189	24.7211	24.8487	24.7111	24.9256	25.2592	24.5499	1.11054	0.151257	0.510506	0.291999
O35609	Secretory carrier-associated membrane protein 3	Scamp3	-0.793726	-1.38118	0.0782489	0.525164	1.47336	0.0981409	15.8902	15.6028	16.3167	16.5354	16.9992	16.3265	1.60637	0.6838	0.0759801	1.1193
O35682	Myeloid-associated differentiation marker	Myadm	-1.19596	-0.665123	-0.174765	-0.390222	1.24088	1.1852	19.771	19.9596	20.1337	20.0572	20.6365	20.6167	1.39672	0.482042	0.0903254	1.04419
O54794	Aquaporin-7	Aqp7	0.217912	-0.578376	-0.651739	1.53863	-1.18171	0.655286	15.3218	15.079	15.0566	15.7246	14.895	15.4552	1.15331	0.205785	0.470839	0.327128
O54879	High mobility group protein B3	Hmgb3	-0.413368	-1.55005	1.35449	-0.116873	0.759633	-0.033831	20.8258	20.3996	21.4887	20.937	21.2657	20.9681	1.11128	0.152226	0.671972	0.172649
O54940	BCL2/adenovirus E1B 19 kDa protein-interacting protein 2	Bnip2	-0.705871	1.37648	0.989986	-1.23961	-0.181217	-0.239769	16.4736	17.0659	16.956	16.3218	16.6229	16.6062	0.803928	-0.314862	0.201926	0.694807
O54962	Barrier-to-autointegration factor	Banf1	0.863831	-0.182146	0.787235	-0.839348	0.846721	-1.47629	25.9081	25.7009	25.8929	25.5707	25.9047	25.4445	0.874186	-0.193987	0.272596	0.56448
O55042	Alpha-synuclein	Snca	-0.354919	-1.18745	-0.209755	1.84581	0.0187404	-0.11242	16.139	15.9297	16.1755	16.6923	16.2329	16.2	1.22578	0.293695	0.171261	0.766341
O55142	Large ribosomal subunit protein eL33	Rpl35a	-1.51905	0.124621	0.155537	-0.769328	1.15316	0.85506	22.5326	22.6695	22.672	22.595	22.7551	22.7303	1.04884	0.0687898	0.367721	0.434482
O70145	Neutrophil cytosol factor 2	Ncf2	-0.939276	1.69286	-0.771108	-0.617454	0.12446	0.510514	15.652	18.1135	15.8093	15.953	16.6468	17.0078	1.0076	0.0109227	0.990404	0.00418767
O70274	Protein tyrosine phosphatase type IVA 2	Ptp4a2	0.533656	-0.016862	-0.846835	-1.42312	1.34334	0.409829	22.8166	22.765	22.6873	22.6334	22.8924	22.805	1.01438	0.0205994	0.820104	0.0861311
O70306	T-box transcription factor TBX15	Tbx15	0.560738	0.825734	0.448113	-1.19449	-1.36198	0.721889	20.4573	21.121	20.1752	16.0608	15.6413	20.8609	0.119617	-3.0635	0.145468	0.837234
O70405	Serine/threonine-protein kinase ULK1	Ulk1	1.37845	-0.184213	-0.560286	-0.63068	-1.08659	1.08333	16.6035	16.4347	16.394	16.3864	16.3372	16.5716	0.968849	-0.0456562	0.658975	0.181131
O70439	Syntaxin-7	Stx7	0.101394	-1.73346	0.625162	-0.434703	1.14856	0.293045	22.3694	21.958	22.4868	22.2492	22.6041	22.4123	1.10994	0.150487	0.47335	0.324818
O70493	Sorting nexin-12	Snx12	-0.628705	-1.10303	1.69922	-0.221822	0.584981	-0.330643	20.5097	20.3458	21.3143	20.6503	20.9292	20.6127	1.00521	0.00749207	0.982191	0.00780396
O88343	Electrogenic sodium bicarbonate cotransporter 1	Slc4a4	0.25001	0.733929	-1.16615	0.748109	0.793887	-1.35979	17.6554	17.7333	17.4274	17.7356	17.7429	17.3962	1.01365	0.0195567	0.900348	0.0455898
O88507	Ciliary neurotrophic factor receptor subunit alpha	Cntfr	0.900211	0.48357	0.788172	-1.39248	0.349107	-1.12858	21.5766	21.4159	21.5333	20.6924	21.364	20.7941	0.679042	-0.558427	0.0597916	1.22336
O88522	NF-kappa-B essential modulator	Ikbkg	0.101702	0.333206	-1.01807	-1.32739	0.59816	1.3124	16.8986	16.9871	16.4707	16.3525	17.0884	17.3613	1.10847	0.148576	0.685414	0.164047
O88708	Origin recognition complex subunit 4	Orc4	0.145181	0.92907	1.07977	-1.37466	-1.00468	0.22532	20.89	21.1919	21.2499	20.3046	20.4471	20.9209	0.68157	-0.553066	0.0634863	1.19732
O88792	Junctional adhesion molecule A	F11r	0.365487	0.352944	0.511302	-2.03665	0.462336	0.344578	20.6539	20.6332	20.8944	16.6922	20.8137	20.6194	0.391724	-1.35209	0.371717	0.429787
O88888	Amyloid-beta A4 precursor protein-binding family A member 3	Apba3	0.455738	0.444143	0.487207	0.222037	-2.03211	0.422982	25.1592	25.116	25.2765	24.2879	15.8841	25.0371	0.0916622	-3.44753	0.305227	0.515377
O88952	Protein lin-7 homolog C	Lin7c	-0.301995	1.0631	-0.168921	0.311738	0.821692	-1.72561	21.8393	21.9217	21.8474	21.8764	21.9072	21.7534	0.983619	-0.0238279	0.680705	0.167041
O89017	Legumain	Lgmn	-1.24884	0.512551	0.331981	-1.12526	1.32669	0.202877	16.1799	16.711	16.6565	16.2171	16.9564	16.6176	1.05795	0.0812709	0.780161	0.107816
P00015	Cytochrome c, testis-specific	Cyct	1.71068	-0.09057	-0.412167	0.214337	-0.0637998	-1.35848	20.3597	20.0884	20.04	20.1343	20.0924	19.8974	0.919363	-0.121294	0.381288	0.418747
P00158	Cytochrome b	Mt-Cyb	-0.648607	-1.4705	1.51391	0.190834	0.244126	0.170237	23.3296	23.1071	23.915	23.5568	23.5713	23.5513	1.07864	0.109211	0.673916	0.171394
P00416	Cytochrome c oxidase subunit 3	mt-Co3	-0.409027	-1.34703	1.60137	0.592842	-0.162563	-0.275594	24.5576	24.3628	24.9752	24.7657	24.6088	24.5853	1.01496	0.0214214	0.915366	0.0384054
P00687	Alpha-amylase 1	Amy1	1.28898	0.532135	0.801822	-1.02911	-0.592905	-1.00092	18.9405	18.6762	18.7704	18.1312	18.2835	18.141	0.654969	-0.610501	0.00263852	2.57864
P01657	Ig kappa chain V-III region PC 2413	-	-1.06554	-0.583538	0.142774	0.25188	1.77906	-0.524635	17.597	17.8989	18.3538	18.4221	19.3785	17.9358	1.54639	0.628908	0.258162	0.588107
P01837	Immunoglobulin kappa constant	Igkc	-1.21713	-0.487123	0.130603	-0.268562	1.78576	0.0564552	21.4012	21.6928	21.9395	21.7801	22.6007	21.9099	1.33705	0.419049	0.23294	0.632756
P01897	H-2 class I histocompatibility antigen, L-D alpha chain	H2-L	-0.459194	-0.0407677	-1.6593	0.278507	1.24698	0.63378	18.999	19.4752	17.6331	19.8385	20.9408	20.2429	3.11299	1.6383	0.062395	1.20485
P02104	Hemoglobin subunit epsilon-Y2	Hbb-y	-1.39441	-0.8218	0.83802	0.547847	1.13389	-0.303544	22.97	23.341	24.4162	24.2282	24.6078	23.6767	1.51066	0.595181	0.308857	0.510242
P02301	Histone H3.3C	H3-5	-1.39565	-0.933472	1.20951	-0.0595695	0.491852	0.687323	27.8633	28.0804	29.087	28.4909	28.7499	28.8417	1.2751	0.350606	0.420931	0.375789
P02802	Metallothionein-1	Mt1	-1.44392	0.796828	-0.532815	-0.596909	1.06369	0.713124	16.3103	17.4795	16.7857	16.7523	17.6188	17.4359	1.32911	0.410461	0.393728	0.404804
P03893	NADH-ubiquinone oxidoreductase chain 2	mt-Nd2	-1.12081	0.860521	-1.22104	0.881123	-0.227096	0.827295	18.2644	18.94	18.2302	18.947	18.5691	18.9286	1.26289	0.336734	0.267774	0.572231
P03930	ATP synthase protein 8	Mtatp8	-0.55952	-1.05555	1.7883	0.261756	-0.542766	0.107772	18.6358	18.5445	19.0683	18.7871	18.6389	18.7587	0.985362	-0.0212739	0.90524	0.0432361
P04104	Keratin, type II cytoskeletal 1	Krt1	-0.230509	0.95229	-1.86176	0.372718	0.118499	0.648763	26.3208	27.7767	24.3129	27.0633	26.7504	27.4031	1.91251	0.935464	0.411671	0.38545
P05063	Fructose-bisphosphate aldolase C	Aldoc	-0.581801	1.70486	0.113138	-0.0598409	0.135246	-1.3116	19.8268	20.4873	20.0275	19.9775	20.0339	19.616	0.847896	-0.238041	0.368896	0.433096
P07309	Transthyretin	Ttr	0.874306	-0.982509	-0.158643	0.496953	1.10389	-1.334	23.4502	22.6294	22.9936	23.2834	23.5517	22.4741	1.05602	0.0786343	0.854305	0.0683869
P07758	Alpha-1-antitrypsin 1-1	Serpina1a	-0.458924	-0.803473	0.787869	-0.368185	1.65271	-0.809993	26.1036	26.0437	26.3203	26.1194	26.4706	26.0426	1.03884	0.0549736	0.742691	0.129192
P08556	GTPase NRas	Nras	1.30164	-0.583828	-0.951401	0.111475	1.07096	-0.948852	20.7481	20.5308	20.4885	20.6109	20.7215	20.4888	1.01252	0.0179437	0.87237	0.0592993
P08607	C4b-binding protein	C4bpa	-0.505016	-1.21752	0.389729	0.497269	1.53901	-0.703478	21.8055	21.5515	22.1246	22.1629	22.5344	21.7348	1.2456	0.316838	0.327626	0.484621
P0CW02	Lymphocyte antigen 6C1	Ly6c1	0.57866	-1.67044	0.937737	-0.588094	-0.0614907	0.803623	22.4853	21.6949	22.6114	22.0753	22.2603	22.5643	1.02533	0.036087	0.915719	0.038238
P0DOV2	Interferon-activable protein 204	Ifi204	-0.298319	0.223182	-1.68691	-0.0581173	1.33179	0.488372	21.2521	21.3455	21.0033	21.2951	21.5441	21.393	1.15704	0.210444	0.168066	0.774521
P10126	Elongation factor 1-alpha 1	Eef1a1	-0.736705	-1.40565	-0.02565	0.0496275	1.40164	0.71674	24.6993	24.5063	24.9044	24.9261	25.3162	25.1186	1.33515	0.417006	0.0605968	1.21755
P10853	Histone H2B type 1-F/J/L	H2bc7	-1.11851	-1.36803	0.759133	0.187584	0.97042	0.56941	28.2885	28.2121	28.8631	28.6882	28.9278	28.805	1.27671	0.352432	0.179335	0.746336
P11835	Integrin beta-2	Itgb2	-0.826871	-0.491151	-0.801713	-0.420797	1.38878	1.15175	17.3038	17.6342	17.3286	17.7034	19.4839	19.2507	2.6216	1.39045	0.0708321	1.14977
P11930	Acyl-coenzyme A diphosphatase NUDT19	Nudt19	0.154104	-0.822313	0.0592492	1.45196	-1.37885	0.535844	17.306	16.9554	17.272	17.7721	16.7556	17.4431	1.10633	0.145781	0.671956	0.172659
P14576	Signal recognition particle subunit SRP54	Srp54	0.360513	-0.687757	-0.403674	0.903073	1.21847	-1.39063	25.0068	24.8597	24.8996	25.0829	25.1271	24.7611	1.04851	0.0683473	0.609165	0.215265
P16254	Signal recognition particle 14 kDa protein	Srp14	0.454215	-0.199465	-0.825094	-1.25089	0.258711	1.56252	17.67	17.5517	17.4385	17.3614	17.6346	17.8706	1.04886	0.0688229	0.692126	0.159815
P16858	Glyceraldehyde-3-phosphate dehydrogenase	Gapdh	0.904477	0.394845	-1.77348	0.859352	-0.00805358	-0.37714	34.1757	34.1136	33.8497	34.1702	34.0646	34.0196	1.02703	0.0384801	0.742887	0.129077
P17665	Cytochrome c oxidase subunit 7C, mitochondrial	Cox7c	-0.500973	-0.773273	1.89755	-0.56183	-0.371937	0.310462	22.2957	22.2157	22.9999	22.2778	22.3336	22.5339	0.91891	-0.122004	0.664497	0.177507
P17918	Proliferating cell nuclear antigen	Pcna	0.238537	0.878929	-0.0841349	0.556765	0.342782	-1.93288	18.9275	19.5527	18.6125	19.2381	19.0293	16.8077	0.627415	-0.672509	0.46088	0.336412
P18293	Atrial natriuretic peptide receptor 1	Npr1	-0.559843	-1.65373	0.198231	0.0780112	1.09061	0.846727	15.3472	15.0693	15.5398	15.5093	15.7665	15.7046	1.26694	0.341349	0.0954135	1.02039
P18581	Cationic amino acid transporter 2	Slc7a2	0.657438	0.904727	-1.90131	0.205148	0.270943	-0.136942	18.0006	18.0645	17.3394	17.8837	17.9007	17.7953	1.04133	0.0584265	0.81519	0.0887412
P21447	ATP-dependent translocase ABCB1	Abcb1a	0.646819	-2.02039	0.479145	0.256436	0.338658	0.299336	17.8875	15.6529	17.747	17.5604	17.6293	17.5963	1.41379	0.499572	0.527519	0.277762
P21570	Angiogenin	Ang	-0.608994	-0.39999	1.10259	-0.89173	1.43341	-0.635286	16.3914	16.4673	17.0126	16.2888	17.1327	16.3819	0.984423	-0.0226498	0.948747	0.0228494
P22366	Myeloid differentiation primary response protein MyD88	Myd88	-0.693094	1.14136	-0.951005	-0.656651	-0.197872	1.35727	17.1963	18.4072	17.0261	17.2204	17.5232	18.5497	1.16573	0.221235	0.72773	0.13803
P23881	Transcription elongation factor A protein 3	Tcea3	0.0741852	1.44729	0.265855	-0.872503	-1.36556	0.450735	16.7367	17.4888	16.8417	16.2182	15.9481	16.9429	0.636114	-0.652642	0.160032	0.795792
P27048	Small nuclear ribonucleoprotein-associated protein B	Snrpb	-0.733589	-1.52029	0.455972	0.450283	1.31874	0.0288764	19.2196	19.1221	19.3672	19.3665	19.4743	19.3142	1.10857	0.148695	0.156722	0.804869
P28184	Metallothionein-3	Mt3	-0.313799	-1.08794	1.3008	-1.12507	0.678197	0.547811	14.6994	14.1948	15.7518	14.1706	15.3459	15.261	1.03087	0.0438595	0.944741	0.0246873
P28661	Septin-4	Septin4	0.484964	0.36007	0.358911	0.269776	-2.03062	0.556901	18.7852	18.5157	18.5132	18.3209	13.3571	18.9404	0.301055	-1.7319	0.383053	0.416741
P28741	Kinesin-like protein KIF3A	Kif3a	-0.663561	-0.273156	0.667737	-1.34118	0.118009	1.49215	14.1889	14.3895	14.8729	13.8407	14.5904	15.2964	1.06594	0.0921303	0.853147	0.0689759
P29341	Polyadenylate-binding protein 1	Pabpc1	-1.12724	-1.06299	0.159965	0.104629	1.55814	0.367487	21.3159	21.3305	21.6076	21.595	21.9244	21.6546	1.23688	0.3067	0.0917001	1.03763
P31750	RAC-alpha serine/threonine-protein kinase	Akt1	-1.06583	-1.17497	1.3616	0.564351	-0.204117	0.51897	18.9889	18.9641	19.5395	19.3587	19.1844	19.3484	1.09654	0.132956	0.534984	0.271659
P32883	GTPase KRas	Kras	0.66337	-0.405961	0.0745817	-1.69487	0.139102	1.22378	21.2944	21.0949	21.1846	20.8545	21.1966	21.399	0.971784	-0.0412922	0.819052	0.0866886
P34152	Focal adhesion kinase 1	Ptk2	1.15039	-0.685222	0.61699	-1.48691	-0.31414	0.718891	17.6936	17.2052	17.5517	16.9918	17.3039	17.5788	0.875411	-0.191968	0.438126	0.358401
P34928	Apolipoprotein C-I	Apoc1	0.576903	0.200697	0.224299	0.279666	0.715163	-1.99673	19.3436	18.8764	18.9057	18.9745	19.5153	16.1475	0.56273	-0.829485	0.47572	0.322649
P35569	Insulin receptor substrate 1	Irs1	0.255425	0.725658	0.214489	-2.00792	0.390436	0.421909	17.8066	18.4645	17.7493	14.64	17.9955	18.0395	0.46165	-1.11513	0.38676	0.412559
P39053	Dynamin-1	Dnm1	-0.567987	-1.0815	-0.592001	0.00297474	0.548387	1.69013	15.194	15.1343	15.1912	15.2603	15.3236	15.4563	1.12786	0.173582	0.0464355	1.33315
P41731	CD63 antigen	Cd63	-0.302601	-1.08536	0.295124	-0.852105	1.68866	0.256287	18.0479	17.8503	18.1988	17.9092	18.5506	18.189	1.13596	0.183914	0.4332	0.363312
P42230	Signal transducer and activator of transcription 5A	Stat5a	-0.992959	0.264249	1.16935	1.06253	-0.35278	-1.15039	16.0531	16.4802	16.7877	16.7514	16.2706	15.9996	0.933167	-0.0997928	0.760734	0.118767
P42867	UDP-N-acetylglucosamine--dolichyl-phosphate N-acetylglucosaminephosphotransferase	Dpagt1	-1.6262	-0.105003	0.441803	-0.398711	1.37577	0.312336	17.5775	17.8047	17.8864	17.7609	18.0259	17.8671	1.09307	0.128386	0.345953	0.460983
P42925	Peroxisomal membrane protein 2	Pxmp2	-0.683059	-1.00225	0.851085	-0.773359	0.12766	1.47993	14.6922	14.4314	15.9459	14.6184	15.3547	16.4598	1.37029	0.454477	0.557208	0.253983
P43023	Cytochrome c oxidase subunit 6A2, mitochondrial	Cox6a2	0.716471	0.362005	-0.329691	1.3954	-1.04975	-1.09444	24.0455	23.8681	23.5219	24.3853	23.1615	23.1391	0.840992	-0.249836	0.600094	0.221781
P46638	Ras-related protein Rab-11B	Rab11b	0.692746	-1.4567	-0.0292223	-0.87688	1.17694	0.493115	26.052	25.9155	26.0062	25.9523	26.0828	26.0393	1.02355	0.0335821	0.577706	0.238293
P46656	Adrenodoxin, mitochondrial	Fdx1	-0.150226	-0.575328	-1.65497	0.756563	0.721119	0.902839	26.5993	26.2885	25.4993	27.2621	27.2362	27.3691	2.23471	1.16009	0.0245284	1.61033
P46938	Transcriptional coactivator YAP1	Yap1	-0.0597839	-0.837335	-0.921283	-0.0254813	-0.012385	1.85627	18.9299	18.7523	18.7331	18.9377	18.9407	19.3674	1.21154	0.276838	0.150389	0.822784
P47915	Large ribosomal subunit protein eL29	Rpl29	0.680098	-0.0959874	0.965474	0.447883	-0.161903	-1.83557	22.0316	21.7025	22.1527	21.9332	21.6745	20.9646	0.73807	-0.43817	0.241836	0.616479
P47955	Large ribosomal subunit protein P1	Rplp1	0.660831	-1.16908	0.294996	1.36984	-0.0471541	-1.10944	20.1049	19.8768	20.0593	20.1933	20.0167	19.8842	1.01236	0.0177231	0.883435	0.0538256
P48024	Eukaryotic translation initiation factor 1	Eif1	1.6073	-0.843995	0.417386	-0.406515	0.342687	-1.11686	24.7898	24.3292	24.5662	24.4114	24.5521	24.2779	0.902562	-0.147902	0.393378	0.40519
P50543	Protein S100-A11	S100a11	-0.217062	-0.875473	-0.406135	-0.901544	1.60519	0.79502	23.382	23.1014	23.3014	23.0903	24.1587	23.8134	1.34337	0.425854	0.261084	0.583219
P51655	Glypican-4	Gpc4	1.13508	1.33378	-0.543328	-0.184612	-0.660772	-1.08015	16.6783	16.7129	16.3859	16.4484	16.3654	16.2924	0.856394	-0.223654	0.119135	0.923961
P51830	Adenylate cyclase type 9	Adcy9	0.0624836	0.870593	-1.06827	0.0848231	1.26786	-1.2175	18.9171	19.0206	18.7723	18.92	19.0715	18.7532	1.00803	0.0115426	0.926013	0.033383
P52840	Sulfotransferase 1A1	Sult1a1	0.737075	-1.31198	-0.220499	-0.89176	1.32748	0.359678	20.7827	20.3189	20.5659	20.414	20.9163	20.6972	1.08675	0.120014	0.576591	0.239132
P53808	Phosphatidylcholine transfer protein	Pctp	0.0930641	-1.59735	0.142675	-0.232568	1.53691	0.0572635	18.6804	18.2768	18.6923	18.6026	19.0252	18.6719	1.16212	0.216756	0.315669	0.500768
P55258	Ras-related protein Rab-8A	Rab8a	-1.24191	-1.27642	0.446741	0.334547	0.932794	0.804246	17.3866	17.3793	17.7469	17.7229	17.8505	17.8231	1.22655	0.294609	0.0817598	1.08746
P56212	cAMP-regulated phosphoprotein 19	Arpp19	-0.76474	1.32391	-1.26606	-0.0467894	-0.244971	0.998654	24.3791	24.5983	24.3265	24.4545	24.4337	24.5642	1.03488	0.0494645	0.621417	0.206617
P56379	ATP synthase subunit ATP5MJ, mitochondrial	Atp5mj	0.512415	0.209103	0.399902	0.332155	0.570713	-2.02429	22.1529	21.4253	21.883	21.7205	22.2928	16.0671	0.288449	-1.79361	0.420103	0.376644
P56959	RNA-binding protein FUS	Fus	-0.891894	-0.647169	1.43919	0.229928	-0.974179	0.844128	23.4859	23.5221	23.8304	23.6517	23.4737	23.7424	1.00684	0.00983938	0.945319	0.0244216
P58466	Carboxy-terminal domain RNA polymerase II polypeptide A small phosphatase 1	Ctdsp1	-0.926931	-0.103428	1.44394	-1.01166	-0.350127	0.948201	23.0572	23.1819	23.4161	23.0444	23.1445	23.341	0.971486	-0.0417353	0.775191	0.110591
P58742	Aladin	Aaas	-0.465388	-0.687875	1.66987	-1.05106	-0.103056	0.637514	25.325	25.2799	25.7576	25.2063	25.3984	25.5484	0.952778	-0.0697886	0.7204	0.142426
P59266	Acyl-coenzyme A diphosphatase FITM2	Fitm2	-0.450129	-1.57508	-0.0756765	1.23039	-0.0219327	0.892432	21.427	21.3047	21.4677	21.6097	21.4735	21.5729	1.1113	0.152251	0.0750257	1.12479
P59708	Splicing factor 3B subunit 6	Sf3b6	-0.12057	-1.37849	0.171914	0.700008	1.40192	-0.774783	18.951	18.8202	18.9814	19.0362	19.1092	18.883	1.06581	0.091952	0.329995	0.481492
P60060	Protein transport protein Sec61 subunit gamma	Sec61g	0.787288	-0.318754	0.473129	-1.12205	1.26906	-1.08868	18.3221	18.0939	18.2572	17.9282	18.4214	17.9351	0.914143	-0.129508	0.504557	0.29709
P60824	Cold-inducible RNA-binding protein	Cirbp	-0.319216	-0.689126	-0.414813	-0.0962214	2.00219	-0.482814	21.2225	21.1148	21.1947	21.2875	21.8988	21.1749	1.21116	0.276394	0.290673	0.536595
P60840	Alpha-endosulfine	Ensa	0.53872	1.32217	-0.928417	-0.393143	0.678932	-1.21827	23.057	23.5263	22.1782	22.4988	23.141	22.0046	0.772519	-0.372358	0.508999	0.293283
P61080	Ubiquitin-conjugating enzyme E2 D1	Ube2d1	0.200699	0.560665	0.417766	0.92251	-0.210768	-1.89087	25.2705	25.3199	25.3003	25.3695	25.2141	24.9837	0.927997	-0.107808	0.394072	0.404424
P61092	E3 ubiquitin-protein ligase SIAH1A	Siah1a	0.530972	1.69638	-0.0961438	-0.405271	-1.16082	-0.56512	14.9331	15.1816	14.7994	14.7335	14.5725	14.6995	0.810633	-0.30288	0.0683329	1.16537
P61148	Fibroblast growth factor 1	Fgf1	-0.982559	0.190065	1.83219	-0.11236	-0.148285	-0.779051	16.3358	17.3206	18.6998	17.0666	17.0365	16.5067	0.667971	-0.582143	0.457894	0.339235
P61226	Ras-related protein Rap-2b	Rap2b	-0.393121	-0.98039	-0.567768	-0.256831	1.83394	0.364166	20.0256	19.8748	19.9808	20.0606	20.5975	20.2201	1.25905	0.332334	0.114809	0.940025
P61620	Protein transport protein Sec61 subunit alpha isoform 1	Sec61a1	0.0884001	-2.01165	0.370527	0.46859	0.563487	0.520645	21.2013	14.7914	22.0624	22.3617	22.6513	22.5206	8.93532	3.15952	0.240669	0.61858
P61793	Lysophosphatidic acid receptor 1	Lpar1	-1.43556	0.46851	0.397825	-1.05202	1.0756	0.545651	16.5695	17.4268	17.395	16.7422	17.7001	17.4615	1.12572	0.170854	0.692711	0.159448
P61922	4-aminobutyrate aminotransferase, mitochondrial	Abat	0.735786	-0.347832	-1.07051	1.63698	-0.309185	-0.645238	19.3139	18.4406	17.8582	20.0401	18.4717	18.2009	1.2894	0.366704	0.633889	0.197987
P61957	Small ubiquitin-related modifier 2	Sumo2	0.968506	-1.66725	0.752766	-0.376712	0.672056	-0.34937	24.988	24.4111	24.9408	24.6936	24.9231	24.6996	0.99455	-0.00788434	0.970412	0.0130437
P61971	Nuclear transport factor 2	Nutf2	-1.032	0.277745	0.750104	1.43433	-0.387087	-1.0431	21.8494	22.0668	22.1452	22.2588	21.9564	21.8475	1.00032	0.000459035	0.997728	0.000987755
P62274	Small ribosomal subunit protein uS14	Rps29	0.38823	0.618772	-2.02874	0.364671	0.358158	0.298911	19.8922	20.317	15.4394	19.8488	19.8368	19.7277	2.38652	1.25491	0.466336	0.331301
P62305	Small nuclear ribonucleoprotein E	Snrpe	0.741763	-1.94214	0.234972	0.29852	0.727902	-0.0610198	22.9229	22.3486	22.8145	22.8281	22.92	22.7512	1.10016	0.137712	0.493131	0.307038
P62309	Small nuclear ribonucleoprotein G	Snrpg	0.345491	-1.44325	-0.719561	0.584244	1.3841	-0.151028	19.0213	18.594	18.7669	19.0784	19.2695	18.9027	1.22219	0.289474	0.15072	0.821828
P62311	U6 snRNA-associated Sm-like protein LSm3	Lsm3	0.360305	-1.79541	0.563105	0.640515	0.783779	-0.552294	21.3784	20.9952	21.4144	21.4282	21.4537	21.2161	1.07426	0.103347	0.538526	0.268793
P62313	U6 snRNA-associated Sm-like protein LSm6	Lsm6	1.27919	0.612468	0.447528	-0.980047	-1.35193	-0.00721143	18.2889	18.0904	18.0412	17.6161	17.5054	17.9058	0.724792	-0.464362	0.0303564	1.51775
P62315	Small nuclear ribonucleoprotein Sm D1	Snrpd1	-0.794465	0.794668	-0.0216282	-1.3604	0.0084736	1.37335	16.4877	16.9012	16.6888	16.3405	16.6966	17.0517	1.00258	0.00371615	0.988265	0.00512654
P62488	DNA-directed RNA polymerase II subunit RPB7	Polr2g	-0.822168	1.91333	-0.201561	-0.433719	-0.634488	0.178607	20.9956	21.3232	21.0699	21.0421	21.018	21.1154	0.951958	-0.0710309	0.529884	0.275819
P62715	Serine/threonine-protein phosphatase 2A catalytic subunit beta isoform	Ppp2cb	1.00632	-0.00573758	0.364285	-0.0944761	-1.86782	0.597423	25.5935	25.5462	25.5635	25.5421	25.4592	25.5744	0.970972	-0.0424989	0.314324	0.502622
P62748	Hippocalcin-like protein 1	Hpcal1	-1.1444	-1.0771	0.0811462	0.0491649	1.45464	0.636552	19.9891	20.0062	20.3003	20.2922	20.6491	20.4413	1.28552	0.362356	0.0663682	1.17804
P62827	GTP-binding nuclear protein Ran	Ran	1.81698	-0.181414	0.100713	0.0625931	-1.02916	-0.769705	26.7365	26.5305	26.5596	26.5557	26.4432	26.4699	0.920629	-0.119308	0.176421	0.753449
P62835	Ras-related protein Rap-1A	Rap1a	-0.677714	-1.3833	-0.0783011	-0.134363	1.23228	1.04139	23.8884	23.7826	23.9783	23.9699	24.1747	24.1461	1.15973	0.213792	0.0665932	1.17657
P62849	Small ribosomal subunit protein eS24	Rps24	0.145033	-1.20304	-0.475911	0.138298	1.77302	-0.377402	25.2026	25.0117	25.1147	25.2017	25.4331	25.1287	1.10558	0.144798	0.247697	0.606079
P62862	Ubiquitin-like FUBI-ribosomal protein eS30 fusion protein	Fau	0.219292	-1.21612	-1.14189	0.862783	1.19053	0.085405	24.1778	24.0054	24.0143	24.2551	24.2944	24.1617	1.12605	0.171271	0.0667191	1.17575
P62878	E3 ubiquitin-protein ligase RBX1	Rbx1	-1.44791	0.515787	1.50023	-0.554568	0.192228	-0.205764	21.7109	22.2374	22.5014	21.9504	22.1507	22.0439	0.932028	-0.101555	0.6933	0.159079
P62918	Large ribosomal subunit protein uL2	Rpl8	-1.29488	-0.869455	0.153481	-0.197416	1.2866	0.921662	24.1425	24.2044	24.3534	24.3023	24.5183	24.4652	1.14485	0.195156	0.096545	1.01527
P62984	Ubiquitin-ribosomal protein eL40 fusion protein	Uba52	1.30074	-0.999881	-1.05156	0.240565	-0.45716	0.967301	18.419	17.4198	17.3974	17.9586	17.6555	18.2742	1.16261	0.217365	0.59912	0.222486
P63147	Ubiquitin-conjugating enzyme E2 B	Ube2b	1.24517	-0.0548755	-0.521433	0.945449	-1.50636	-0.107959	23.4775	23.3218	23.2659	23.4416	23.148	23.3154	0.963662	-0.0534013	0.640932	0.193188
P63166	Small ubiquitin-related modifier 1	Sumo1	-0.238078	0.846576	0.948513	0.756309	-0.957629	-1.35569	18.8855	19.0367	19.0509	19.0241	18.7851	18.7296	0.904558	-0.144715	0.239077	0.621462
P63168	Dynein light chain 1, cytoplasmic	Dynll1	-0.845744	-0.0110533	-0.849847	1.20367	1.24824	-0.745268	24.7412	24.8084	24.7409	24.906	24.9096	24.7493	1.06547	0.0914904	0.186238	0.729931
P63242	Eukaryotic translation initiation factor 5A-1	Eif5a	0.720866	0.107357	-0.373756	1.52976	-0.891098	-1.09312	27.5341	27.455	27.393	27.6383	27.3263	27.3003	0.973297	-0.0390479	0.753363	0.122996
P63254	Cysteine-rich protein 1	Crip1	-0.882902	-0.460645	0.441845	0.221033	1.66935	-0.988679	25.8267	25.9741	26.2893	26.2122	26.7179	25.7898	1.15661	0.209899	0.523965	0.280698
P63271	Transcription elongation factor SPT4-A	Supt4h1a	-0.0787215	1.36806	-1.20214	-0.751095	-0.336095	0.999987	18.8632	19.0584	18.7116	18.7725	18.8285	19.0088	0.994577	-0.00784492	0.952254	0.0212474
P68134	Actin, alpha skeletal muscle	Acta1	0.837922	1.05684	0.0717353	0.465133	-1.17667	-1.25496	36.8162	36.8307	36.7654	36.7915	36.6827	36.6775	0.941559	-0.0868772	0.108027	0.966468
P68372	Tubulin beta-4B chain	Tubb4b	0.335495	-0.99472	-1.50726	0.877195	0.531668	0.757624	27.2941	27.1965	27.159	27.3338	27.3085	27.325	1.07617	0.105911	0.0609074	1.21533
P69566	Ran-binding protein 9	Ranbp9	-1.12998	-1.0052	0.761453	-0.101224	1.45682	0.0181223	15.0089	15.0558	15.7197	15.3955	15.9811	15.4404	1.26944	0.344187	0.310688	0.507676
P70182	Phosphatidylinositol 4-phosphate 5-kinase type-1 alpha	Pip5k1a	1.25987	-1.68565	0.37841	-0.010942	0.490828	-0.432517	18.8021	17.1749	18.3151	18.1001	18.3772	17.8672	1.01217	0.0174452	0.974058	0.0114153
P70271	PDZ and LIM domain protein 4	Pdlim4	-0.746306	-1.64617	0.525969	0.227797	0.995316	0.643395	15.9241	14.9517	17.2989	16.9767	17.8061	17.4258	2.53962	1.34461	0.135967	0.866568
P70389	Insulin-like growth factor-binding protein complex acid labile subunit	Igfals	0.0842511	0.850475	-1.56187	0.334657	1.0615	-0.769014	15.9367	16.3197	15.1138	16.0619	16.4252	15.5101	1.15589	0.209003	0.662505	0.178811
P70426	GTP-binding protein Rit1	Rit1	1.18171	0.217417	0.473826	-1.80192	0.16737	-0.238406	18.7598	18.6264	18.6619	18.3472	18.6195	18.5634	0.887183	-0.172696	0.134081	0.872633
P70451	Tyrosine-protein kinase Fer	Fer	-0.68386	-0.594246	-0.0729304	-0.26623	1.99084	-0.373575	15.0495	15.1705	15.8744	15.6134	18.6611	15.4685	2.32336	1.21621	0.320038	0.494798
P83882	Large ribosomal subunit protein eL42	Rpl36a	-1.6757	-0.120477	0.800454	-0.0778623	1.22761	-0.154025	22.9933	23.3847	23.6164	23.3954	23.7239	23.3762	1.12275	0.167036	0.478654	0.319978
P83917	Chromobox protein homolog 1	Cbx1	0.160087	-0.364898	0.0434055	-1.73276	1.09359	0.800576	21.9831	21.7585	21.9332	21.1733	22.3824	22.2571	1.03242	0.0460358	0.911697	0.0401497
P84096	Rho-related GTP-binding protein RhoG	Rhog	-1.21955	-0.831502	0.687179	-0.498288	1.35944	0.502719	16.5626	16.7117	17.2953	16.8398	17.5536	17.2244	1.274	0.34937	0.314736	0.502054
P84099	Large ribosomal subunit protein eL19	Rpl19	0.0149334	-1.2971	-0.732811	1.43349	0.818158	-0.236665	20.422	19.8321	20.0859	21.0598	20.7832	20.3089	1.51989	0.60397	0.0955037	1.01998
P86048	Large ribosomal subunit protein uL16-like	Rpl10l	-0.0757532	-0.985384	1.07933	-0.3701	1.32909	-0.977179	27.4681	27.1722	27.8437	27.3723	27.9249	27.1749	0.99727	-0.0039444	0.990036	0.00434914
P97454	Mothers against decapentaplegic homolog 1	Smad5	-0.588488	-0.609279	-0.0794186	-0.997036	1.72704	0.54718	17.2554	17.2521	17.3365	17.1903	17.6243	17.4363	1.09861	0.135679	0.351172	0.45448
P97493	Thioredoxin, mitochondrial	Txn2	0.858234	-0.504596	1.13023	-1.62491	0.271882	-0.13084	22.3905	21.8437	22.4996	21.3942	22.1552	21.9936	0.759484	-0.396909	0.266786	0.573837
P97742	Carnitine O-palmitoyltransferase 1, liver isoform	Cpt1a	-0.803212	-1.6608	0.704309	0.781063	0.565561	0.413075	16.3642	14.5681	19.5215	19.6822	19.2309	18.9116	5.49055	2.45695	0.168818	0.77258
P97789	5'-3' exoribonuclease 1	Xrn1	0.940202	-1.68221	0.183667	0.989453	0.0848741	-0.515989	18.0318	17.6344	17.9172	18.0393	17.9022	17.8112	1.03987	0.056406	0.698422	0.155882
P97794	ATP-sensitive inward rectifier potassium channel 8	Kcnj8	-2.02911	0.368547	0.308144	0.282967	0.532127	0.537323	17.6164	21.669	21.5669	21.5244	21.9455	21.9543	2.87577	1.52395	0.319466	0.495575
P97821	Dipeptidyl peptidase 1	Ctsc	1.38243	-0.274897	-0.904299	-1.19486	0.867436	0.124195	19.2802	19.0195	18.9205	18.8748	19.1992	19.0823	0.98534	-0.021307	0.888889	0.0511524
P97858	Solute carrier family 35 member B1	Slc35b1	1.84035	-0.696492	0.470796	-0.585974	-0.644554	-0.384124	19.8687	19.4031	19.6173	19.4234	19.4127	19.4604	0.87204	-0.197533	0.218093	0.661358
P97863	Nuclear factor 1 B-type	Nfib	-0.130526	0.610278	-1.0081	0.753636	1.11229	-1.33758	25.7279	26.0402	25.3579	26.1007	26.2519	25.219	1.10842	0.1485	0.714204	0.146178
P97865	Peroxisomal targeting signal 2 receptor	Pex7	-0.608482	-0.339405	1.57673	0.753721	-1.1936	-0.188957	20.5573	20.6778	21.5363	21.1676	20.2951	20.7452	0.87793	-0.187822	0.661624	0.179389
P98083	SHC-transforming protein 1	Shc1	-0.56888	-1.55457	0.0537754	0.503409	1.40634	0.159919	15.7837	15.4853	15.9721	16.1082	16.3815	16.0042	1.3357	0.417594	0.0822091	1.08508
P99027	Large ribosomal subunit protein P2	Rplp2	1.12146	-1.21306	-1.16736	0.0540925	0.303031	0.901841	26.8071	26.5934	26.5976	26.7094	26.7322	26.787	1.0547	0.076828	0.359013	0.44489
Q00780	Collagen alpha-1(VIII) chain	Col8a1	-1.64126	-0.494956	1.36491	0.256416	0.258413	0.256468	15.5324	16.9654	19.2905	17.9048	17.9073	17.9048	1.56137	0.642814	0.588712	0.230097
Q00899	Transcriptional repressor protein YY1	Yy1	-0.820283	-0.929724	1.11654	0.96041	0.624004	-0.950951	18.5477	18.5246	18.9563	18.9234	18.8524	18.5201	1.06371	0.0891005	0.659226	0.180966
Q01063	3',5'-cyclic-AMP phosphodiesterase 4D	Pde4d	-0.562544	-0.340511	1.15541	-0.681796	-0.941905	1.37135	21.876	21.9192	22.2105	21.8527	21.8021	22.2526	0.977545	-0.0327657	0.862172	0.0644061
Q02013	Aquaporin-1	Aqp1	0.220028	0.0861467	0.269014	-1.07536	-1.08975	1.58992	21.6773	21.6577	21.6845	21.4873	21.4851	21.8783	0.961756	-0.0562579	0.689588	0.16141
Q02105	Complement C1q subcomponent subunit C	C1qc	0.448762	-0.0551171	-0.499663	0.0576502	1.53107	-1.4827	16.7524	16.6524	16.5641	16.6747	16.9673	16.3689	1.00977	0.0140324	0.94196	0.0259674
Q04519	Sphingomyelin phosphodiesterase	Smpd1	0.364573	-0.302402	1.37912	-0.021536	-1.67563	0.25587	16.2932	16.1502	16.5107	16.2104	15.8558	16.2699	0.866923	-0.206025	0.283456	0.547515
Q05685	Folate receptor beta	Folr2	0.350943	-2.00327	0.31369	0.157847	0.737526	0.443265	23.6611	16.6663	23.5504	23.0873	24.8097	23.9354	6.28333	2.65153	0.325191	0.487861
Q07079	Insulin-like growth factor-binding protein 5	Igfbp5	1.10892	0.697398	0.81377	-0.734368	-1.33301	-0.552714	18.3749	18.2434	18.2806	17.7859	17.5946	17.8439	0.67917	-0.558156	0.00276892	2.55769
Q08024	Core-binding factor subunit beta	Cbfb	0.885159	0.379492	-1.83089	0.280349	0.691058	-0.405167	20.5456	20.4059	19.7954	20.3785	20.4919	20.1892	1.07495	0.104265	0.694277	0.158467
Q08943	FACT complex subunit SSRP1	Ssrp1	0.112021	-1.4776	0.647028	0.298596	1.26073	-0.840775	18.3111	17.8465	18.4675	18.3657	18.6469	18.0327	1.10191	0.140009	0.615464	0.210797
Q09163	Protein delta homolog 1	Dlk1	-1.34518	0.761072	-1.21257	0.594361	0.781307	0.421004	16.075	18.0904	16.2019	17.9309	18.1097	17.765	2.21315	1.1461	0.157106	0.803807
Q0P678	Zinc finger CCCH domain-containing protein 18	Zc3h18	-0.803382	-0.543717	1.0625	1.29781	0.0985539	-1.11176	16.6623	16.7105	17.0087	17.0524	16.8297	16.605	1.02472	0.0352319	0.84468	0.073308
Q148V7	RAB11-binding protein RELCH	Relch	0.0357876	1.3439	0.0125334	-0.877945	-1.32706	0.812779	15.4003	15.9796	15.39	14.9956	14.7967	15.7444	0.752074	-0.411054	0.303138	0.51836
Q31125	Zinc transporter SLC39A7	Slc39a7	-1.24225	-0.554719	0.0841792	0.527963	1.63197	-0.447148	19.1857	19.4139	19.626	19.7733	20.1397	19.4496	1.30041	0.378971	0.184185	0.734746
Q38HM4	E3 ubiquitin-protein ligase TRIM63	Trim63	-0.513731	-0.423951	-1.54201	0.662867	1.11906	0.697761	18.0451	18.0946	17.4779	18.694	18.9456	18.7132	1.88133	0.911755	0.0129858	1.88653
Q3TAS6	ER membrane protein complex subunit 10	Emc10	1.02609	1.43274	-0.78818	-1.02154	-0.421893	-0.227224	21.4475	21.4791	21.3065	21.2884	21.335	21.3501	0.941781	-0.086537	0.198456	0.702336
Q3TB82	Pleckstrin homology domain-containing family F member 1	Plekhf1	0.489724	-0.784835	-1.46639	-0.19572	1.12046	0.836756	16.8209	16.5741	16.4421	16.6882	16.943	16.8881	1.17073	0.227406	0.16824	0.77407
Q3TDD9	Protein phosphatase 1 regulatory subunit 21	Ppp1r21	-0.839524	0.56518	-1.56969	0.962178	0.126902	0.754954	16.275	17.0493	15.8726	17.2682	16.8078	17.154	1.59954	0.677654	0.142627	0.845799
Q3TQS0	Calreticulin	Calr4	1.7071	-0.0763786	-0.51774	-0.881806	0.594209	-0.825383	19.6752	19.3353	19.2511	19.1817	19.4631	19.1925	0.906614	-0.141439	0.423957	0.372678
Q3TSG4	RNA demethylase ALKBH5	Alkbh5	0.0624474	0.615854	-1.88244	-0.215014	0.809674	0.609474	17.6509	17.9692	16.5323	17.4914	18.0807	17.9656	1.37718	0.461718	0.38297	0.416835
Q3TWL2	Type 1 phosphatidylinositol 4,5-bisphosphate 4-phosphatase	Pip4p1	0.178783	-1.99393	0.198054	0.649124	0.661789	0.306175	18.2898	16.5404	18.3053	18.6685	18.6787	18.3924	1.82513	0.867997	0.217223	0.663094
Q3TXU5	Deoxyhypusine synthase	Dhps	1.8874	-0.910783	0.129495	-0.608206	-0.0280951	-0.469811	19.2673	18.8794	19.0236	18.9214	19.0018	18.9406	0.9316	-0.102218	0.427101	0.369469
Q3TYX2	LRRN4 C-terminal-like protein	Lrrn4cl	-1.90012	0.213308	0.371302	-0.0583999	1.04677	0.32714	15.4705	18.4344	18.656	18.0534	19.6033	18.5941	2.3456	1.22996	0.334884	0.475106
Q3TZW0	Endothelial cell-specific chemotaxis regulator	Ecscr	-1.39485	-1.07789	1.07343	0.681949	0.453399	0.263966	17.5573	17.619	18.0378	17.9616	17.9171	17.8802	1.13413	0.181592	0.300264	0.522497
Q3U213	Protein SERAC1	Serac1	0.360598	-0.160595	0.538012	0.320932	-1.92429	0.865346	18.8879	18.7818	18.924	18.8799	18.4228	18.9907	0.932938	-0.100147	0.605558	0.217844
Q3U3Q1	Serine/threonine-protein kinase ULK3	Ulk3	1.54059	-1.25502	0.261899	-0.639186	-0.488067	0.579791	16.589	16.2773	16.4464	16.3459	16.3628	16.4818	0.97219	-0.0406895	0.704137	0.152343
Q3U829	AP-5 complex subunit zeta-1	Ap5z1	-0.0103882	-0.621498	0.404681	1.59439	0.0139697	-1.38116	14.747	14.6317	14.8254	15.05	14.7516	14.4882	1.02002	0.0285966	0.87584	0.0575751
Q3U962	Collagen alpha-2(V) chain	Col5a2	-1.09351	-0.808601	-0.0974335	-0.131781	1.71845	0.412873	19.0645	19.2208	19.611	19.5922	20.6073	19.891	1.66022	0.731372	0.0994169	1.00254
Q3UBX0	Voltage-gated monoatomic cation channel TMEM109	Tmem109	0.806242	-0.442994	0.974358	-1.74221	-0.00652434	0.411127	27.069	26.739	27.1134	26.3959	26.8543	26.9646	0.849369	-0.235537	0.325622	0.487286
Q3UCV8	Ubiquitin thioesterase otulin	Otulin	0.728672	-1.52072	0.559814	0.84715	0.376769	-0.991686	16.8907	15.1262	16.7582	16.9836	16.6146	15.5412	1.08783	0.121447	0.873106	0.0589331
Q3UDR8	Protein YIPF3	Yipf3	-0.373837	-1.02966	-0.893419	0.761257	-0.0205962	1.55625	17.6948	17.5335	17.567	17.9741	17.7817	18.1697	1.2984	0.376733	0.0369224	1.43271
Q3UHI0	Serine-rich coiled-coil domain-containing protein 2	Ccser2	0.317298	0.810426	1.20448	-0.733187	-1.49799	-0.101031	16.5317	16.6239	16.6977	16.3351	16.192	16.4534	0.817376	-0.290928	0.0313986	1.50309
Q3UKC1	Tax1-binding protein 1 homolog	Tax1bp1	-0.894738	-1.1253	-0.672902	0.836419	1.09768	0.758848	16.3418	15.8912	16.7753	19.7248	20.2353	19.5732	11.3793	3.50834	0.00041482	3.38214
Q3UPR9	Somatomedin-B and thrombospondin type-1 domain-containing protein	Sbspon	1.16337	-1.41467	0.282592	0.45707	0.542354	-1.03071	16.4056	14.7391	15.8362	15.949	16.0042	14.9873	0.990697	-0.0134837	0.982863	0.00750682
Q3UQ28	Peroxidasin homolog	Pxdn	0.710358	-1.73409	0.19585	0.452068	0.954384	-0.578566	19.0548	18.6517	18.9699	19.0122	19.095	18.8422	1.06511	0.0910066	0.560361	0.251532
Q3UQA7	Selenoprotein H	Selenoh	-0.371417	-1.68913	0.554665	-0.268862	1.05182	0.722928	23.2436	22.9919	23.4206	23.2632	23.5155	23.4527	1.1422	0.191809	0.258322	0.587838
Q3UUI3	Acyl-coenzyme A thioesterase THEM4	Them4	0.398258	-1.15768	0.488042	-0.373626	-0.884844	1.52985	19.4771	18.8135	19.5154	19.1479	18.9299	19.9598	1.05495	0.0771681	0.851846	0.0696387
Q3UV17	Keratin, type II cytoskeletal 2 oral	Krt76	-0.12979	0.42118	-1.89957	0.469121	0.164185	0.974871	26.0228	26.6834	23.9006	26.7409	26.3753	27.3474	2.4378	1.28558	0.220411	0.656766
Q3UV48	Leucine-rich repeat-containing protein 30	Lrrc30	0.765166	-0.618969	0.250163	-1.24792	-0.586383	1.43794	17.9633	17.627	17.8382	17.4742	17.635	18.1268	0.956474	-0.064202	0.784421	0.105451
Q3V3Q7	Phosphofurin acidic cluster sorting protein 2	Pacs2	0.376788	-0.596436	1.50179	0.631204	-1.05164	-0.861714	15.1379	14.8209	15.5043	15.2208	14.6726	14.7345	0.824488	-0.27843	0.349049	0.457114
Q4ACU6	SH3 and multiple ankyrin repeat domains protein 3	Shank3	-0.484757	-1.39805	0.855905	-0.126108	-0.259342	1.41235	15.9627	15.6965	16.3535	16.0672	16.0284	16.5157	1.14835	0.19956	0.463904	0.333572
Q4KML4	Costars family protein ABRACL	Abracl	0.168285	-1.96363	0.68446	0.71053	0.023579	0.376772	19.3792	16.8876	19.9825	20.0129	19.2101	19.6229	1.82201	0.865533	0.424917	0.371696
Q4VAA7	Sorting nexin-33	Snx33	0.804515	1.43327	-0.147503	-1.27678	-0.804041	-0.00946808	16.2395	16.3087	16.1347	16.0104	16.0625	16.1499	0.899148	-0.15337	0.0774319	1.11108
Q4VBE8	WD repeat-containing protein 18	Wdr18	1.17632	0.191799	-1.09408	-0.0843193	0.990815	-1.18053	14.6184	14.2517	13.7728	14.1489	14.5493	13.7406	0.953932	-0.0680415	0.850406	0.0703735
Q4VC33	E3 ubiquitin-protein transferase MAEA	Maea	0.403196	0.151591	-2.02215	0.507332	0.420203	0.539827	18.094	17.6185	13.5111	18.2907	18.1261	18.3522	3.60121	1.84848	0.273204	0.563513
Q501J2	Adenine nucleotide translocase lysine N-methyltransferase	Antkmt	-0.288751	-1.20487	0.443121	-0.956899	1.41484	0.592562	16.0379	15.6927	16.3137	15.7861	16.6799	16.37	1.20073	0.263909	0.452837	0.344058
Q5EBG8	Uncharacterized protein C1orf50 homolog	-	-1.6339	0.761337	-0.0627622	-0.557507	0.345347	1.14748	16.518	17.405	17.0998	16.9166	17.251	17.548	1.17358	0.230918	0.50762	0.294461
Q5HZI1	Microtubule-associated tumor suppressor 1 homolog	Mtus1	-0.42804	0.68657	-1.38643	1.20458	-0.734496	0.657817	14.3574	14.7307	14.0364	14.9042	14.2547	14.7211	1.19075	0.251865	0.417154	0.379704
Q5NCQ5	2-(3-amino-3-carboxypropyl)histidine synthase subunit 1	Dph1	-0.966458	-0.0438373	-0.787029	1.7748	-0.37244	0.394964	15.3832	15.5443	15.4145	15.862	15.4869	15.621	1.15613	0.209309	0.156903	0.80437
Q5QNQ9	Collagen alpha-1(XXVII) chain	Col27a1	1.07864	0.832233	-0.943611	-1.31962	0.650546	-0.298186	17.7896	17.6929	16.9962	16.8487	17.6216	17.2494	0.839159	-0.252984	0.492239	0.307824
Q5SQX6	Cytoplasmic FMR1-interacting protein 2	Cyfip2	-1.43857	-0.464494	-0.137689	-0.150961	1.4641	0.727616	18.0595	18.3303	18.4212	18.4175	18.8666	18.6618	1.29983	0.378319	0.0891271	1.04999
Q5U3K5	Rab-like protein 6	Rabl6	0.413909	0.550402	0.357351	1.07117	-0.756076	-1.63676	19.5149	19.5512	19.4999	19.6895	19.2042	18.9703	0.850274	-0.234	0.332297	0.478474
Q60648	Ganglioside GM2 activator	Gm2a	-1.10609	-0.589284	1.43869	0.272947	0.793386	-0.809645	21.2628	21.3265	21.5768	21.4329	21.4972	21.2993	1.01475	0.0211188	0.859818	0.0655935
Q60716	Prolyl 4-hydroxylase subunit alpha-2	P4ha2	-0.745315	-0.775562	-0.57724	-0.466568	1.24167	1.32302	17.9566	17.9516	17.9842	18.0023	18.2828	18.2962	1.17258	0.229685	0.0756502	1.12119
Q60809	CCR4-NOT transcription complex subunit 7	Cnot7	0.897885	-1.16405	0.868842	-0.0151074	0.683727	-1.27129	16.4341	15.9397	16.4271	16.2152	16.3827	15.914	0.935405	-0.096337	0.67523	0.170548
Q61112	45 kDa calcium-binding protein	Sdf4	0.637488	1.45113	-0.368995	0.121191	-0.353522	-1.48729	16.1904	16.5456	15.7511	15.9651	15.7579	15.263	0.706908	-0.500405	0.181913	0.740136
Q61337	Bcl2-associated agonist of cell death	Bad	-0.31183	-0.265382	1.91987	-0.81136	0.15089	-0.682184	14.5047	14.5665	17.4757	13.8397	15.1207	14.0116	0.437805	-1.19164	0.323519	0.4901
Q61390	T-complex protein 1 subunit zeta-2	Cct6b	1.49098	0.11873	-0.910659	0.029135	-1.27722	0.549031	23.5735	23.2849	23.0684	23.266	22.9913	23.3754	0.93432	-0.0980117	0.625428	0.203823
Q61464	Zinc finger protein 638	Znf638	-0.510062	0.842256	-0.0259307	-1.72575	0.858182	0.561308	17.6629	18.1494	17.8371	17.2256	18.1552	18.0484	0.95036	-0.0734545	0.832952	0.0793802
Q61559	IgG receptor FcRn large subunit p51	Fcgrt	-1.54866	0.0958157	0.0622521	0.250797	1.53844	-0.398646	17.8303	18.6535	18.6367	18.7311	19.3757	18.406	1.37944	0.464083	0.303803	0.517408
Q61576	Peptidyl-prolyl cis-trans isomerase FKBP10	Fkbp10	-1.24892	-0.187131	1.15238	-0.725107	1.2264	-0.21762	16.0474	16.66	17.4329	16.3496	17.4756	16.6424	1.07857	0.109117	0.845179	0.0730512
Q62073	Mitogen-activated protein kinase kinase kinase 7	Map3k7	0.888337	0.0938056	-0.511639	-0.819319	1.44093	-1.09212	15.2043	14.9524	14.7604	14.6628	15.3796	14.5763	0.933372	-0.0994755	0.74483	0.127943
Q62159	Rho-related GTP-binding protein RhoC	Rhoc	-0.774235	-1.37208	-0.464141	0.895534	0.98004	0.734886	19.8982	19.7933	19.9526	20.191	20.2058	20.1628	1.23559	0.305204	0.0032334	2.49034
Q62193	Replication protein A 32 kDa subunit	Rpa2	0.724886	0.0732059	0.470176	0.493548	0.22646	-1.98828	19.8804	18.8796	19.4892	19.5251	19.1149	15.7137	0.406557	-1.29847	0.355001	0.44977
Q62241	U1 small nuclear ribonucleoprotein C	Snrpc	-1.99391	0.446479	0.0331626	0.544911	0.653696	0.31566	16.0774	18.92	18.4386	19.0347	19.1614	18.7676	2.25934	1.1759	0.255127	0.593244
Q62406	Interleukin-1 receptor-associated kinase 1	Irak1	-0.201878	-0.300564	-0.0833978	-1.01466	1.92977	-0.329261	14.2512	14.1916	14.3226	13.7608	15.5371	14.1743	1.17741	0.235615	0.684017	0.164933
Q62419	Endophilin-A2	Sh3gl1	-1.80394	0.15592	1.19655	0.279702	0.399547	-0.227778	18.0221	18.679	19.0278	18.7205	18.7607	18.5504	1.07243	0.10089	0.75496	0.122076
Q62432	Mothers against decapentaplegic homolog 2	Smad2	-0.84816	-0.969996	-0.537228	0.681324	1.60699	0.0670695	19.2241	19.2042	19.2749	19.4737	19.6248	19.3735	1.19439	0.256271	0.0280027	1.5528
Q62441	Transducin-like enhancer protein 4	Tle4	0.363974	-1.55174	1.4529	-0.549651	0.197474	0.0870418	22.1247	21.1551	22.6759	21.6623	22.0405	21.9846	0.939873	-0.0894616	0.855233	0.0679155
Q63880	Carboxylesterase 3A	Ces3a	0.682972	-0.640869	-0.634857	1.53229	0.212322	-1.15186	17.6175	15.8018	15.8101	18.7823	16.972	15.101	1.45596	0.541971	0.680404	0.167233
Q63943	Myocyte-specific enhancer factor 2D	Mef2d	-0.258421	-0.874138	1.71973	-0.659845	-0.585591	0.658263	20.8645	20.7786	21.1403	20.8085	20.8189	20.9923	0.962868	-0.0545896	0.68332	0.165376
Q63961	Endoglin	Eng	0.642751	-1.95039	-0.0733356	0.30282	0.310443	0.767716	17.6992	15.4491	17.0778	17.4043	17.4109	17.8077	1.73975	0.798881	0.307719	0.511846
Q640L3	Cell cycle progression protein 1	Ccpg1	1.47246	0.234168	-1.2414	-0.99797	0.48783	0.0449081	20.9955	20.655	20.2492	20.3161	20.7247	20.6029	0.942596	-0.0852884	0.747634	0.126311
Q64152	Transcription factor BTF3	Btf3	1.06171	-1.81779	0.537949	0.403291	0.130161	-0.315324	18.642	17.5678	18.4466	18.3964	18.2945	18.1283	1.03832	0.0542501	0.880779	0.055133
Q64314	Hematopoietic progenitor cell antigen CD34	Cd34	-1.31156	-0.696211	-0.459848	0.36151	1.39591	0.710205	19.5629	19.8487	19.9585	20.34	20.8204	20.502	1.69828	0.764076	0.014203	1.84762
Q64442	Sorbitol dehydrogenase	Sord	0.175043	-1.4179	-0.466715	0.598444	1.49515	-0.384025	23.8132	23.3123	23.6114	23.9464	24.2284	23.6374	1.28203	0.358425	0.185258	0.732222
Q64467	Glyceraldehyde-3-phosphate dehydrogenase, testis-specific	Gapdhs	1.06378	1.31983	-0.569609	-0.359112	-1.28181	-0.173077	22.9101	22.9233	22.8259	22.8368	22.7892	22.8463	0.957717	-0.062329	0.151739	0.818903
Q64516	Glycerol kinase	Gk	0.407978	0.351049	-2.03658	0.535364	0.353191	0.388994	20.159	20.0595	15.8844	20.3818	20.0632	20.1258	2.80755	1.48931	0.351016	0.454673
Q64524	Histone H2B type 2-E	H2bc21	-1.5329	-0.976035	0.540034	0.898642	0.648349	0.421914	23.9227	24.307	25.353	25.6005	25.4278	25.2715	1.87342	0.905677	0.107389	0.969039
Q65Z40	Wings apart-like protein homolog	Wapl	1.80011	-0.103033	-1.11633	0.128734	-0.0123043	-0.697181	17.1178	16.1611	15.6517	16.2776	16.2067	15.8624	0.873794	-0.194635	0.686678	0.163247
Q66JZ4	T-cell activation inhibitor, mitochondrial	TCAIM	0.106999	-0.534552	0.95066	0.44715	-1.73581	0.765554	17.8547	17.7131	18.0409	17.9298	17.4479	18.0001	0.948039	-0.0769819	0.716967	0.144501
Q68FH0	Catenin delta-2	Pkp4	0.354072	-1.18799	1.3358	-1.19086	0.236175	0.452805	15.5859	15.1294	15.8766	15.1285	15.551	15.6152	0.933638	-0.0990651	0.728187	0.137757
Q69Z99	Zinc finger protein 512	Znf512	0.415786	1.11498	0.766591	-0.60562	-1.61999	-0.0717442	17.0669	17.1397	17.1034	16.9606	16.855	17.0161	0.895392	-0.159409	0.0368502	1.43356
Q6DID3	SR-related and CTD-associated factor 8	Scaf8	-2.02669	0.17626	0.41886	0.52053	0.460263	0.450781	16.2091	20.6248	21.1111	21.3148	21.194	21.175	3.76589	1.91299	0.287314	0.541643
Q6H1V1	Bestrophin-3	Best3	1.26445	-0.461488	-0.100816	0.313129	0.62475	-1.64002	17.0902	16.3846	16.532	16.7013	16.8287	15.9028	0.87577	-0.191376	0.623847	0.204922
Q6IFZ6	Keratin, type II cytoskeletal 1b	Krt77	-0.16928	0.760589	-1.78523	0.126825	-0.0233994	1.09049	26.3443	27.1489	24.946	26.6005	26.4705	27.4344	1.6119	0.688763	0.387492	0.411737
Q6NS46	Protein RRP5 homolog	Pdcd11	-1.14438	0.0796469	0.261407	-1.23534	1.09548	0.943182	15.7618	16.0431	16.0849	15.7409	16.2766	16.2416	1.08906	0.123082	0.572621	0.242133
Q6NVF0	Inositol polyphosphate 5-phosphatase OCRL	Ocrl	1.19482	-0.853604	-0.121194	0.957781	0.191515	-1.36932	18.8199	18.425	18.5662	18.7742	18.6265	18.3256	0.98059	-0.0282784	0.879746	0.0556426
Q6P4S6	Serine/threonine-protein kinase SIK3	Sik3	-0.712238	-0.512752	0.94213	0.535062	-1.35576	1.10355	18.604	18.6466	18.9571	18.8702	18.4667	18.9915	1.02829	0.0402451	0.845622	0.0728236
Q6P6M7	O-phosphoseryl-tRNA(Sec) selenium transferase	Sepsecs	-1.94939	0.313335	0.275036	0.360445	0.945022	0.0555483	14.8311	16.8148	16.7812	16.8561	17.3686	16.5888	1.73564	0.795469	0.315913	0.500433
Q6P9Q6	FK506-binding protein 15	Fkbp15	-0.450679	-1.72776	0.569316	-0.042226	1.07303	0.578313	16.4205	15.2592	17.3481	16.792	17.8062	17.3563	1.96641	0.975564	0.220074	0.657432
Q6P9Z1	SWI/SNF-related matrix-associated actin-dependent regulator of chromatin subfamily D member 1	Smarcd3	-1.73852	-0.698791	0.580311	0.620939	0.65672	0.57934	14.5091	15.5009	16.7211	16.7599	16.794	16.7202	2.26735	1.18101	0.138768	0.857711
Q6PEE2	CBP80/20-dependent translation initiation factor	Ctif	-0.187572	-0.604456	-0.648385	-0.453008	-0.0976335	1.99105	14.7211	14.3217	14.2796	14.4668	14.8072	16.8082	1.89204	0.919946	0.283804	0.546981
Q6PF93	Phosphatidylinositol 3-kinase catalytic subunit type 3	Pik3c3	0.606125	0.393461	-1.32904	0.591114	-1.20967	0.948013	18.6269	18.5284	17.7311	18.6199	17.7864	18.7851	1.07301	0.101664	0.820421	0.0859631
Q6PGH0	Ubiquitin domain-containing protein 2	Ubtd2	-0.86877	-0.381096	1.32399	-1.27254	0.668481	0.529933	14.9984	15.1563	15.7087	14.8676	15.4964	15.4515	0.988965	-0.0160087	0.95941	0.0179958
Q6RI63	Constitutive coactivator of peroxisome proliferator-activated receptor gamma	Fam120b	-0.0162242	-1.57256	1.54148	-0.0132559	0.302879	-0.242323	18.4545	18.1365	18.7728	18.4551	18.5197	18.4083	1.00448	0.00644366	0.974095	0.0113986
Q6TXD4	Dynamin-binding protein	Dnmbp	-0.291476	0.830347	-1.70346	0.13606	1.1373	-0.108769	16.6635	16.8057	16.4845	16.7177	16.8446	16.6866	1.07061	0.0984275	0.400578	0.397313
Q6VNB8	WD repeat and FYVE domain-containing protein 3	Wdfy3	0.0591873	0.285219	-1.97721	0.424453	0.385586	0.822766	17.0758	17.2927	15.1213	17.4264	17.3891	17.8087	2.06304	1.04477	0.211645	0.674392
Q6W8Q3	Purkinje cell protein 4-like protein 1	Pcp4l1	-0.421151	-1.52267	0.903112	1.19086	-0.434976	0.284826	22.0449	21.4358	22.7771	22.9363	22.0372	22.4353	1.30464	0.383654	0.457418	0.339687
Q6WKZ8	E3 ubiquitin-protein ligase UBR2	Ubr2	0.399665	1.09475	-1.04891	0.593633	-1.42766	0.388522	17.4249	17.492	17.285	17.4436	17.2484	17.4238	0.980321	-0.0286738	0.758139	0.120251
Q6Y685	Transforming acidic coiled-coil-containing protein 1	Tacc1	-0.182615	-0.00695279	-0.881309	-1.15078	1.55677	0.664891	19.2745	19.2976	19.1825	19.1471	19.5035	19.3861	1.06731	0.0939744	0.443351	0.353252
Q6Y7W8	GRB10-interacting GYF protein 2	Gigyf2	0.561197	-0.825096	1.20162	0.230482	0.371122	-1.53933	16.6862	16.4796	16.7817	16.6369	16.6579	16.3731	0.937441	-0.0932007	0.506461	0.295454
Q6ZWU9	Small ribosomal subunit protein eS27	Rps27	1.83813	-0.157793	-0.622112	0.112025	-0.0791283	-1.09112	21.6744	21.297	21.2092	21.348	21.3118	21.1205	0.911687	-0.13339	0.449233	0.347528
Q6ZWY3	Small ribosomal subunit protein eS27-like	Rps27l	1.74497	-0.626422	-0.663716	0.676926	-0.457468	-0.674287	18.6717	18.1844	18.1768	18.4522	18.2191	18.1746	0.957729	-0.0623105	0.75317	0.123107
Q6ZWZ2	Ubiquitin-conjugating enzyme E2 R2	Ube2r2	1.44292	0.0472975	-0.22167	0.329094	0.0620214	-1.65966	22.2898	22.0904	22.0519	22.1306	22.0925	21.8465	0.919655	-0.120836	0.354883	0.449915
Q711T7	Glutamine-dependent NAD(+) synthetase	Nadsyn1	0.108401	0.878599	0.0196527	1.16737	-0.592051	-1.58197	17.1498	17.3056	17.1319	17.364	17.0082	16.8079	0.910205	-0.135736	0.473466	0.324711
Q75N62	GTPase IMAP family member 8	Gimap8	0.340663	-1.89462	0.170185	0.327496	-0.0197259	1.076	14.9614	14.6333	14.9363	14.9594	14.9085	15.0693	1.09837	0.135369	0.30658	0.513456
Q78IK2	ATP synthase membrane subunit K, mitochondrial	Atp5mk	-1.13449	-0.935077	0.491996	0.631642	-0.462491	1.40842	22.4339	22.4728	22.7518	22.7791	22.5652	22.931	1.15318	0.205617	0.231505	0.63544
Q78XF5	Oligosaccharyltransferase complex subunit OSTC	Ostc	0.327849	-2.03044	0.522677	0.321005	0.540682	0.318224	19.3116	15.15	19.6554	19.2995	19.6871	19.2946	2.61736	1.38811	0.393723	0.404809
Q792Z1	trypsin	Try10	1.54127	-0.967741	0.554415	-0.970759	0.382846	-0.540034	23.9669	23.3866	23.7387	23.3859	23.699	23.4855	0.886419	-0.173939	0.417132	0.379727
Q7TMC8	L-fucose kinase	Fcsk	-1.76465	-0.484763	0.821487	0.711357	0.684943	0.0316253	14.677	15.1452	15.623	15.5827	15.5731	15.3341	1.27301	0.348243	0.288769	0.53945
Q7TMM9	Tubulin beta-2A chain	Tubb2a	-0.140083	-1.62285	0.519894	-0.440136	1.32437	0.358806	23.511	23.084	23.701	23.4246	23.9327	23.6546	1.17987	0.23863	0.365913	0.436622
Q7TN99	Cytoplasmic polyadenylation element-binding protein 3	Cpeb3	1.41264	-0.241434	-1.53315	-0.213107	0.726192	-0.151139	16.3054	15.9041	15.5907	15.911	16.1388	15.926	1.04141	0.0585397	0.802908	0.0953341
Q7TNC4	Putative RNA-binding protein Luc7-like 2	Luc7l2	-0.0488321	-1.61074	1.28137	-0.520608	0.241703	0.657105	18.9097	18.6466	19.1337	18.8302	18.9586	19.0286	1.02987	0.0424652	0.794167	0.100088
Q7TNE3	Sperm-associated antigen 7	Spag7	-1.55145	0.197935	0.0770137	0.772272	-0.702965	1.2072	19.1382	19.4031	19.3848	19.49	19.2667	19.5559	1.09343	0.128864	0.351464	0.454119
Q7TPH6	E3 ubiquitin-protein ligase MYCBP2	Mycbp2	-1.33942	-0.900661	-0.17159	0.288022	0.944779	1.17887	14.2668	14.4307	14.7029	14.8746	15.1198	15.2072	1.51611	0.600378	0.0205267	1.68768
Q7TQJ8	Wilms tumor protein 1-interacting protein	Wtip	-1.5292	-0.621405	0.965806	0.461599	1.0204	-0.297204	19.7139	19.9523	20.369	20.2366	20.3833	20.0374	1.15458	0.20737	0.391546	0.407217
Q7TSG5	SH3 domain-containing protein 21	Sh3d21	0.605815	-0.270743	1.30949	-0.0189183	0.0598757	-1.68552	33.0371	32.8782	33.1647	32.9238	32.9381	32.6217	0.871285	-0.198783	0.207511	0.682958
Q7TSV0	Zinc finger protein 606	Zfp606	0.531739	1.79436	-0.7928	-0.348263	-0.441635	-0.743405	15.733	17.3528	14.0337	14.604	14.4843	14.0971	0.402932	-1.31139	0.247928	0.605674
Q80TT8	Cullin-9	Cul9	-0.385501	-1.8751	0.639868	0.619137	0.644055	0.357536	15.9786	15.4622	16.334	16.3268	16.3355	16.2362	1.29645	0.37457	0.215926	0.665695
Q80UW8	DNA-directed RNA polymerases I, II, and III subunit RPABC1	Polr2e	0.691527	1.46212	-0.553024	-1.41954	0.0622377	-0.24332	17.4383	17.4986	17.341	17.2733	17.3891	17.3653	0.943812	-0.0834281	0.22313	0.651442
Q80V03	Uncharacterized aarF domain-containing protein kinase 5	Adck5	-0.936057	1.80443	-0.713544	0.301078	-0.514393	0.0584815	14.356	16.0314	14.4921	15.1123	14.6138	14.964	0.957204	-0.0631024	0.915284	0.0384439
Q80V42	Carboxypeptidase M	Cpm	1.17653	-1.57956	-0.35055	-0.4579	0.770629	0.440843	17.4194	16.8038	17.0783	17.0544	17.3288	17.2551	1.08088	0.112211	0.597668	0.22354
Q80X82	Symplekin	Sympk	-0.333783	-0.707838	-1.46732	0.559636	1.07817	0.87114	15.2065	14.827	14.0563	16.1131	16.6393	16.4292	3.24293	1.6973	0.0102549	1.98907
Q80X95	Ras-related GTP-binding protein A	Rraga	1.05731	-0.548991	-0.804511	0.935961	0.642609	-1.28238	23.03	22.8584	22.8311	23.017	22.9857	22.78	1.01473	0.0210953	0.838402	0.0765475
Q80XQ2	TBC1 domain family member 5	Tbc1d5	0.701782	-1.01336	-0.542262	1.5147	0.250027	-0.910885	16.7446	16.6376	16.667	16.7953	16.7164	16.644	1.02493	0.0355237	0.547483	0.261629
Q80XU3	Nuclear ubiquitous casein and cyclin-dependent kinase substrate 1	Nucks1	1.25686	-1.48065	-0.28896	0.0597201	0.94703	-0.494002	17.8953	17.2882	17.5525	17.6298	17.8266	17.507	1.05395	0.0758127	0.722439	0.141199
Q80Y14	Glutaredoxin-related protein 5, mitochondrial	Glrx5	-0.324046	-0.681728	1.80597	-0.436501	-0.857139	0.493444	22.7401	22.6856	23.0646	22.723	22.6589	22.8647	0.945219	-0.0812791	0.574188	0.240946
Q80Y17	Lethal(2) giant larvae protein homolog 1	Llgl1	-1.04441	-1.47285	0.467425	0.759435	0.882007	0.408384	15.0155	14.7636	15.9045	16.0762	16.1483	15.8698	1.74538	0.80354	0.0869301	1.06083
Q80Y98	Triacylglycerol hydrolase DDHD2	Ddhd2	-2.01425	0.635387	0.141687	0.484361	0.399383	0.353428	16.6985	21.5015	20.6066	21.2277	21.0737	20.9904	2.81884	1.4951	0.36847	0.433598
Q80ZJ1	Ras-related protein Rap-2a	Rap2a	-1.04563	1.10483	-1.16649	-0.392595	0.9022	0.597678	19.736	20.6793	19.683	20.0225	20.5904	20.4569	1.25163	0.323804	0.426565	0.370015
Q810J8	Zinc finger FYVE domain-containing protein 1	Zfyve1	0.363647	-1.18889	1.00502	-0.703719	-0.689801	1.21374	18.611	18.0137	18.8577	18.2004	18.2057	18.938	0.968549	-0.0461025	0.901673	0.0449509
Q810U5	Coiled-coil domain-containing protein 50	Ccdc50	1.47772	-0.145669	0.0115902	-1.56868	-0.280495	0.505539	18.3081	17.8011	17.8502	17.3567	17.759	18.0045	0.823742	-0.279736	0.32311	0.490649
Q811J3	Iron-responsive element-binding protein 2	Ireb2	1.04599	-1.57395	0.177835	-0.731205	0.168048	0.913279	21.289	20.6702	21.0839	20.8692	21.0816	21.2576	1.03895	0.0551313	0.809275	0.0919038
Q8BFY6	Peflin	Pef1	0.410378	0.508102	-0.481387	0.214274	1.10324	-1.75461	21.5077	21.5231	21.3674	21.4769	21.6167	21.1671	0.968722	-0.0458457	0.762627	0.117688
Q8BG07	5'-3' exonuclease PLD4	Pld4	-1.29085	-0.458856	-0.293732	-0.365769	1.1825	1.22671	20.8736	21.1484	21.203	21.1792	21.6906	21.7052	1.36608	0.450043	0.0884769	1.05317
Q8BGD8	Cytochrome c oxidase assembly factor 6 homolog	Coa6	0.273708	0.310166	-2.02469	0.531643	0.325031	0.584143	18.4663	18.5303	14.4328	18.9189	18.5563	19.0111	3.21694	1.68569	0.283644	0.547226
Q8BGN2	UPF0462 protein C4orf33 homolog	D3Ertd751e	0.304302	0.0117743	0.226879	0.019715	-1.81383	1.25116	16.8989	16.6378	16.8298	16.6449	15.0088	17.7438	0.799406	-0.323	0.706508	0.150883
Q8BGS2	BolA-like protein 2	Bola2	0.551946	1.56898	-0.603529	0.341253	-1.04264	-0.816003	22.1865	22.3173	22.038	22.1594	21.9815	22.0106	0.913795	-0.130058	0.253939	0.595271
Q8BGS7	Choline/ethanolaminephosphotransferase 1	Cept1	0.352941	1.39717	-1.10067	-1.20245	0.0387133	0.514286	22.3803	22.5709	22.115	22.0964	22.323	22.4098	0.946696	-0.0790265	0.650951	0.186452
Q8BGT7	Survival of motor neuron-related-splicing factor 30	Smndc1	-0.716848	-1.58537	0.9211	1.00604	0.042901	0.332177	15.4945	15.2014	16.0472	16.0759	15.7509	15.8485	1.24032	0.310709	0.307661	0.511927
Q8BHC9	Alpha-(1,3)-fucosyltransferase 11	Fut11	0.164841	-1.51493	-0.0912088	-0.483098	1.50278	0.421615	17.1767	16.0054	16.9982	16.7249	18.1097	17.3558	1.5911	0.670025	0.283454	0.547518
Q8BHL3	TBC1 domain family member 10B	Tbc1d10b	-1.42506	1.07918	0.816019	0.421193	0.0853991	-0.976722	19.1284	19.7526	19.687	19.5886	19.5049	19.2402	0.947287	-0.0781269	0.745029	0.127827
Q8BHY8	Sorting nexin-14	Snx14	1.37167	-1.67394	0.33532	-0.264306	-0.116098	0.347352	17.3227	16.9798	17.206	17.1385	17.1552	17.2074	0.998282	-0.00248019	0.981897	0.00793401
Q8BIF0	CD99 antigen-like protein 2	Cd99l2	-1.34116	1.53703	-0.793859	0.250742	-0.0330817	0.380333	17.8957	18.4221	17.9958	18.1868	18.1349	18.2105	1.05184	0.0729167	0.677671	0.168981
Q8BJU9	Peptide chain release factor 1-like, mitochondrial	Mtrf1l	1.15245	-0.567476	1.20423	-0.883235	-1.04846	0.142494	16.2115	15.8615	16.222	15.7973	15.7637	16.006	0.845163	-0.242698	0.159445	0.79739
Q8BJW5	Nucleolar protein 11	Nol11	1.06678	0.121896	-0.700084	-1.62647	0.748132	0.389745	16.0062	15.6836	15.4029	15.0866	15.8974	15.775	0.925802	-0.111224	0.735226	0.133579
Q8BLU2	Protein-lysine methyltransferase METTL21C	Mettl21c	0.532495	0.588777	-1.77559	0.447302	0.809047	-0.602033	20.496	20.5209	19.4747	20.4583	20.6184	19.994	1.14315	0.193019	0.648436	0.188133
Q8BMI3	ADP-ribosylation factor-binding protein GGA3	Gga3	0.424787	-1.67382	1.14814	-0.0404205	-0.515866	0.65718	19.9373	18.985	20.2656	19.7262	19.5104	20.0428	1.02138	0.0305239	0.944763	0.024677
Q8BMJ3	Eukaryotic translation initiation factor 1A, X-chromosomal	Eif1ax	0.814516	1.10852	-0.371338	0.0550812	0.112022	-1.7188	22.6015	22.6283	22.4932	22.5321	22.5373	22.3702	0.936645	-0.0944252	0.24105	0.617893
Q8BMZ5	tRNA-splicing endonuclease subunit Sen34	Tsen34	-1.23116	-0.140105	-1.05688	0.307856	1.11031	1.00998	15.4454	15.7966	15.5015	15.9408	16.1991	16.1668	1.43507	0.521121	0.0185494	1.73167
Q8BPE4	Transmembrane protein 177	Tmem177	0.426184	-2.03267	0.331	0.57739	0.345004	0.353087	20.4396	13.558	20.1732	20.8628	20.2124	20.235	5.20457	2.37978	0.351903	0.453577
Q8BS40	Ceramide-1-phosphate transfer protein	Cptp	0.616045	0.425136	0.133165	-1.99168	0.654841	0.162494	18.0959	17.7777	17.2911	13.7496	18.1605	17.3399	0.404763	-1.30485	0.396209	0.402076
Q8BSL7	ADP-ribosylation factor 2	Arf2	-0.681373	-1.11372	0.414281	-0.549114	1.65775	0.272181	20.3113	20.2326	20.5107	20.3353	20.737	20.4848	1.12314	0.167536	0.307787	0.51175
Q8BT51	Cytochrome c oxidase assembly factor 4 homolog, mitochondrial	COA4	-1.26266	-0.825736	1.49598	0.176698	-0.221245	0.636961	15.8725	16.1164	17.4124	16.676	16.4538	16.9329	1.16511	0.220472	0.680583	0.167119
Q8BTE0	Succinate dehydrogenase assembly factor 4, mitochondrial	Sdhaf4	-1.07489	-1.1239	1.55288	0.238094	0.326699	0.0811172	18.5001	18.4901	19.0371	18.7684	18.7865	18.7364	1.0629	0.0880038	0.65278	0.185233
Q8BTI8	Serine/arginine repetitive matrix protein 2	Srrm2	-0.769336	-0.460914	0.992674	0.863191	0.752434	-1.37805	18.0217	18.0622	18.2532	18.2362	18.2216	17.9417	1.01453	0.0208111	0.870201	0.0603806
Q8BTS3	Guanylate-binding protein 9	Gbp9	-0.309785	-1.71688	0.067447	0.649288	1.23475	0.0751794	16.4263	15.9536	16.5531	16.7485	16.9452	16.5557	1.35549	0.438814	0.109967	0.958737
Q8BTU1	Cilia- and flagella-associated protein 20	Cfap20	-1.96018	0.208379	0.0439561	0.382007	0.453769	0.872069	15.1734	16.0261	15.9615	16.0944	16.1226	16.2871	1.36389	0.447726	0.185836	0.730869
Q8BTW3	Exosome complex component MTR3	Exosc6	1.03548	-0.282155	-0.125553	0.0366874	1.01134	-1.67579	15.5913	15.279	15.3161	15.3545	15.5855	14.9487	0.933558	-0.0991879	0.66218	0.179024
Q8BTZ4	Anaphase-promoting complex subunit 5	Anapc5	0.766824	0.768749	0.572184	0.447437	-1.15737	-1.39782	17.5552	17.5555	17.5212	17.4995	17.2196	17.1777	0.843796	-0.245033	0.0734835	1.13381
Q8BU31	Ras-related protein Rap-2c	Rap2c	0.937936	-1.14926	0.319653	0.774094	0.48311	-1.36553	22.1598	20.95	21.8014	22.0648	21.8962	20.8247	0.971402	-0.0418599	0.940696	0.0265507
Q8BUR4	Dedicator of cytokinesis protein 1	Dock1	0.995907	-1.62833	0.104552	-0.0834554	1.06459	-0.453261	16.272	15.39	15.9724	15.9092	16.2951	15.7849	1.08543	0.118269	0.714452	0.146027
Q8BUV8	Protein GPR107	Gpr107	-0.232234	0.867117	-0.300489	-1.24624	1.48913	-0.577281	21.4111	21.874	21.3823	20.9841	22.1358	21.2658	0.937011	-0.0938625	0.817755	0.087377
Q8BV57	Soluble scavenger receptor cysteine-rich domain-containing protein SSC5D	Ssc5d	1.58785	-1.46157	-0.0366654	-0.0107484	0.371652	-0.45052	17.8122	15.6071	16.6375	16.6562	16.9327	16.3382	0.970498	-0.043203	0.950933	0.02185
Q8BVA5	Lipid droplet-associated hydrolase	Ldah	-0.498584	-1.49485	0.563476	-0.103729	1.47835	0.0553325	18.5195	18.3073	18.7457	18.6036	18.9405	18.6375	1.15112	0.203032	0.28796	0.540668
Q8BVP5	Casein kinase I isoform gamma-2	Csnk1g2	-0.0609367	-0.278749	-0.683613	0.0531282	-0.925202	1.89537	21.4118	21.3858	21.3374	21.4255	21.3085	21.6458	1.05819	0.0815976	0.465601	0.331986
Q8BW70	Ubiquitin carboxyl-terminal hydrolase 38	Usp38	0.748442	0.737125	-1.93206	0.191764	-0.0898933	0.344624	17.1787	17.1754	16.4084	17.0187	16.9378	17.0626	1.06108	0.0855338	0.757612	0.120553
Q8BWG9	Calcium release-activated calcium channel protein 1	Orai1	0.415496	-0.10127	-0.788666	-1.49651	0.904053	1.0669	20.4621	20.2649	20.0026	19.7325	20.6486	20.7107	1.08726	0.120703	0.742739	0.129164
Q8BX09	Retinoblastoma-binding protein 5	Rbbp5	-1.0401	-0.945852	0.497954	1.19735	0.951457	-0.660808	15.928	15.9419	16.1548	16.258	16.2217	15.984	1.10671	0.146276	0.265191	0.576442
Q8BXC6	COMM domain-containing protein 2	Commd2	-0.0203799	1.71651	-1.17428	-0.551897	0.444667	-0.414618	16.6613	17.1919	16.3089	16.499	16.8034	16.5409	0.928987	-0.106269	0.717632	0.144098
Q8BZS9	Putative pre-mRNA-splicing factor ATP-dependent RNA helicase DHX32	Dhx32	-0.388972	0.259548	-1.59877	-0.0696655	0.349276	1.44859	16.0296	16.363	15.4077	16.1938	16.4091	16.9742	1.50759	0.592244	0.179076	0.746963
Q8C2E7	WASH complex subunit 5	Washc5	-0.0109129	-1.9882	0.37187	0.41079	0.604661	0.611793	16.1559	15.67	16.25	16.2596	16.3072	16.309	1.20298	0.266617	0.213613	0.670373
Q8C3R1	BRCA1-associated ATM activator 1	Brat1	-1.83271	0.777047	-0.453549	0.715049	0.447158	0.347006	14.7284	15.9825	15.3912	15.9528	15.824	15.7759	1.39815	0.483514	0.257051	0.58998
Q8C460	ERI1 exoribonuclease 3	Eri3	0.543137	-1.67733	0.221102	1.29647	0.0185096	-0.401891	17.3974	16.3286	17.2424	17.76	17.1448	16.9425	1.22519	0.293008	0.518413	0.285324
Q8C4J7	Transducin beta-like protein 3	Tbl3	-0.0668085	1.06237	-1.17126	0.850638	0.541084	-1.21602	22.7753	23.0969	22.4607	23.0366	22.9485	22.448	1.0234	0.0333646	0.903896	0.0438817
Q8C5P7	Testis development-related protein	Tdrp	1.20161	1.12069	-1.00823	-1.09319	-0.289614	0.0687272	15.8108	15.7912	15.276	15.2555	15.4499	15.5366	0.863341	-0.211997	0.335491	0.474319
Q8C7V8	Coiled-coil domain-containing protein 134	Ccdc134	-0.17088	1.70322	-1.08716	0.104209	0.327858	-0.877247	25.2917	25.7516	25.0669	25.3592	25.4141	25.1184	0.950771	-0.0728296	0.758312	0.120152
Q8C854	Myelin expression factor 2	Myef2	1.36874	0.346883	-1.60653	-0.536546	0.0619904	0.365467	16.7666	16.3658	15.5995	16.0192	16.254	16.3731	0.98042	-0.0285282	0.940282	0.0267421
Q8C8H8	Kyphoscoliosis peptidase	Ky	1.15174	0.633752	0.779191	-1.00539	-1.24773	-0.311572	18.2115	17.952	18.0248	17.1307	17.0093	17.4783	0.552226	-0.856668	0.00592189	2.22754
Q8CA71	Protein shisa-4	Shisa4	-1.42772	0.256508	0.577357	-1.0714	0.95102	0.714236	21.7222	22.0079	22.0624	21.7826	22.1258	22.0856	1.04766	0.0671724	0.679828	0.167601
Q8CAB8	Cytosolic arginine sensor for mTORC1 subunit 2	Castor2	0.711675	0.782254	-0.106919	-0.382981	-1.77076	0.766736	18.8837	18.9087	18.5938	18.4961	18.0047	18.9032	0.796957	-0.327426	0.305259	0.515332
Q8CB27	Ubiquitin thioesterase OTU1	Yod1	-0.275439	0.373109	-1.82699	0.0414774	0.741691	0.946152	17.4416	17.6919	16.8427	17.5639	17.8342	17.9131	1.36133	0.445012	0.178706	0.747861
Q8CBG9	E3 ubiquitin-protein ligase RNF170	Rnf170	1.02369	-0.125275	1.29972	-1.35905	-0.264566	-0.574514	19.0912	18.9732	19.1196	18.8464	18.9589	18.927	0.900876	-0.150599	0.0545796	1.26297
Q8CCS6	Polyadenylate-binding protein 2	Pabpn1	-2.03443	0.406164	0.44452	0.293115	0.355943	0.534693	14.789	24.264	24.4129	23.8251	24.069	24.7629	8.36132	3.06373	0.392013	0.4067
Q8CCT4	Transcription elongation factor A protein-like 5	Tceal5	1.7718	-0.0518721	-0.954423	0.41856	-0.403745	-0.780322	23.7048	23.5029	23.403	23.555	23.464	23.4223	0.961593	-0.056502	0.591635	0.227946
Q8CD15	Ribosomal oxygenase 2	Riox2	0.662967	0.83057	-0.235189	-1.82103	-0.131477	0.694164	16.8363	16.8689	16.6613	16.3523	16.6815	16.8424	0.892881	-0.16346	0.359279	0.444568
Q8CD26	Solute carrier family 35 member E1	Slc35e1	-0.0731061	0.711005	-1.76153	-0.376432	0.505736	0.994324	15.4098	15.8371	14.4897	15.2445	15.7252	15.9915	1.32703	0.408202	0.419097	0.377685
Q8CE90	Dual specificity mitogen-activated protein kinase kinase 7	Map2k7	-1.04604	-1.045	-0.503405	1.31946	0.580054	0.694932	15.6593	15.6602	16.1554	17.822	17.146	17.251	2.99252	1.58136	0.00408404	2.38891
Q8CES0	N-alpha-acetyltransferase 30	Naa30	0.552	0.11301	0.48821	0.410858	-2.01739	0.453314	26.6026	24.7005	26.3262	25.991	15.4693	26.175	0.0993511	-3.33132	0.40569	0.391806
Q8CF66	Ragulator complex protein LAMTOR4	Lamtor4	-1.51682	-0.639418	1.23657	0.870985	0.0516897	-0.00301018	18.729	18.8878	19.2271	19.161	19.0128	19.0029	1.07991	0.110913	0.515214	0.288012
Q8CFI0	E3 ubiquitin-protein ligase NEDD4-like	Nedd4l	1.05232	-1.38112	-0.335901	0.030151	1.23107	-0.596526	22.429	22.1149	22.2498	22.2971	22.4521	22.2161	1.04045	0.0572097	0.64308	0.191735
Q8CFQ3	RNA helicase aquarius	Aqr	-1.16163	0.807112	0.0344305	-0.766623	-0.410542	1.49725	15.7291	16.3519	16.1075	15.8541	15.9667	16.5702	1.0479	0.0675014	0.825482	0.0832926
Q8CG73	Protein fantom	Rpgrip1l	1.67093	0.0539218	-0.881986	-0.918162	0.576782	-0.501486	20.4803	20.0025	19.726	19.7153	20.157	19.8384	0.891294	-0.166026	0.55292	0.257338
Q8CGF5	TLC domain-containing protein 4	Tlcd4	0.715892	0.601071	0.731385	-1.29664	0.526222	-1.27793	19.9585	19.6759	19.9967	15.005	19.4917	15.0511	0.0973213	-3.3611	0.0872871	1.05905
Q8CH09	SURP and G-patch domain-containing protein 2	Sugp2	0.524606	0.163296	0.131952	0.431874	0.736263	-1.98799	16.8428	16.7049	16.6929	16.8074	16.9235	15.884	0.865393	-0.208572	0.564362	0.248442
Q8CH40	Nucleoside diphosphate-linked moiety X motif 6	Nudt6	0.554786	0.472401	-2.03247	0.314835	0.327369	0.363078	21.1981	20.9821	14.4144	20.5689	20.6018	20.6954	3.38041	1.7572	0.474115	0.324116
Q8CH72	E3 ubiquitin-protein ligase TRIM32	Trim32	-1.31562	-0.534032	1.11226	-0.156818	1.26026	-0.366044	15.3188	15.4278	15.6573	15.4804	15.678	15.4512	1.04866	0.0685422	0.605874	0.217618
Q8CHC4	Synaptojanin-1	Synj1	0.0424773	-1.95894	0.406034	0.238012	0.890902	0.38151	15.3583	13.58	15.6813	15.532	16.1121	15.6595	1.8592	0.894681	0.25659	0.59076
Q8CHG7	Rap guanine nucleotide exchange factor 2	Rapgef2	0.469808	-2.00055	0.477587	0.0288655	0.403585	0.620706	17.363	14.272	17.3727	16.8113	17.2801	17.5518	1.83847	0.878502	0.451598	0.345248
Q8CHK3	Lysophospholipid acyltransferase 7	Mboat7	-0.403584	-1.22938	1.5477	-0.24345	0.803531	-0.474812	16.5513	16.1605	17.4749	16.6271	17.1226	16.5176	1.01882	0.0269057	0.953311	0.0207654
Q8CI33	CWF19-like protein 1	Cwf19l1	-2.01459	0.450322	0.515977	0.221407	0.615349	0.21153	15.6089	18.5509	18.6293	18.2777	18.7479	18.2659	1.78278	0.834129	0.453873	0.343066
Q8CIB6	Transmembrane protein 230	Tmem230	-0.523638	-0.602615	1.2256	-0.520733	-0.907479	1.32887	18.3309	18.2981	19.0579	18.3321	18.1714	19.1008	0.981102	-0.0275249	0.945612	0.0242871
Q8CIM8	Integrator complex subunit 4	Ints4	-1.23174	-0.40055	1.55439	-0.687165	0.116635	0.648432	15.3907	15.4981	15.7509	15.4611	15.565	15.6337	1.00466	0.0067145	0.957343	0.0189324
Q8JZM7	Parafibromin	Cdc73	0.29231	0.409281	0.637748	0.294415	-2.02499	0.391234	16.8949	17.0066	17.2249	16.8969	14.6814	16.9894	0.553669	-0.852905	0.324899	0.488251
Q8JZU0	NAD(P)H pyrophosphatase NUDT13, mitochondrial	Nudt13	0.642699	0.592181	0.669783	-0.829404	-1.66049	0.585235	18.5444	18.4354	18.6029	15.3667	13.5728	18.4204	0.14959	-2.74091	0.124976	0.903174
Q8JZY4	Mitochondrial ribonuclease P catalytic subunit	Prorp	-1.2112	0.17068	-0.0879004	-0.297302	-0.380618	1.80634	15.1644	15.6316	15.5442	15.4734	15.4452	16.1847	1.19281	0.254361	0.416915	0.379952
Q8K009	Mitochondrial 10-formyltetrahydrofolate dehydrogenase	Aldh1l2	0.174645	-2.02301	0.520136	0.525573	0.337874	0.464778	20.2229	14.008	21.1999	21.2153	20.6845	21.0434	5.67303	2.50412	0.329543	0.482088
Q8K013	GTP-binding protein 10	Gtpbp10	-0.0544548	-1.28527	1.72131	-0.470296	0.324634	-0.235922	15.4062	14.9783	16.0234	15.2616	15.5379	15.3431	0.940547	-0.0884282	0.79235	0.101083
Q8K019	Bcl-2-associated transcription factor 1	Bclaf1	-0.329568	-0.546935	0.82318	-1.56541	1.08684	0.531894	17.6826	17.6244	17.9916	17.3514	18.0623	17.9136	1.00663	0.00952848	0.970798	0.0128712
Q8K094	Poliovirus receptor	Pvr	-1.41887	0.377167	0.471131	0.970309	0.694892	-1.09463	15.8318	16.0461	16.0574	16.1169	16.0841	15.8705	1.03196	0.0453936	0.692006	0.15989
Q8K0C1	Importin-13	Ipo13	0.528793	0.861063	-1.82465	0.720363	0.069228	-0.354794	16.8711	17.0719	15.4489	16.9869	16.5934	16.3372	1.12909	0.175166	0.763853	0.11699
Q8K1L5	E3 ubiquitin-protein ligase PPP1R11	Ppp1r11	-1.57879	-0.457818	1.05255	-0.357756	0.955284	0.386535	14.7743	15.1711	15.7057	15.2065	15.6712	15.4699	1.17462	0.232198	0.484205	0.314971
Q8K2A7	Integrator complex subunit 10	Ints10	0.181505	-0.397201	0.969688	0.115138	0.884155	-1.75328	14.5015	14.1349	15.0009	14.4595	14.9467	13.2757	0.801914	-0.31848	0.597456	0.223694
Q8K2V6	Importin-11	Ipo11	-0.368388	1.65318	-1.12593	-0.269049	0.68164	-0.571456	16.4932	16.7506	16.3967	16.5058	16.6269	16.4673	0.990696	-0.0134862	0.913084	0.0394894
Q8K327	Chromosome alignment-maintaining phosphoprotein 1	Champ1	-0.42309	1.64023	0.0207049	-0.178443	-1.4064	0.347	16.2439	16.6796	16.3376	16.2956	16.0363	16.4065	0.886227	-0.174252	0.368176	0.433944
Q8K394	Inactive phospholipase C-like protein 2	Plcl2	-0.132163	0.400815	-1.83759	-0.121493	0.817022	0.873412	17.8598	18.2211	16.7035	17.867	18.5033	18.5416	1.63486	0.709167	0.234671	0.629541
Q8K482	EMILIN-2	Emilin2	-1.61985	-0.338394	0.361922	-0.375303	1.13763	0.833987	22.1592	22.7751	23.1117	22.7574	23.4845	23.3386	1.42549	0.511462	0.224683	0.648429
Q8K5B2	Multiple coagulation factor deficiency protein 2 homolog	Mcfd2	-0.483138	0.611862	0.807862	0.803396	-1.75891	0.0189268	21.9858	22.0611	22.0745	22.0742	21.898	22.0203	0.970679	-0.0429344	0.507011	0.294983
Q8QZZ7	EKC/KEOPS complex subunit Tprkb	Tprkb	0.30649	0.379349	-2.01926	0.197775	0.587615	0.548032	17.9762	18.0326	16.1748	17.892	18.1939	18.1633	1.61164	0.688526	0.327369	0.484963
Q8R079	Bifunctional apoptosis regulator	Bfar	1.24319	0.307315	-0.21746	-1.44941	-0.718093	0.834451	16.2821	15.8876	15.6664	15.1472	15.4554	16.1098	0.77133	-0.374579	0.327525	0.484755
Q8R0A0	General transcription factor IIF subunit 2	Gtf2f2	-1.32729	0.550674	-1.24502	0.591336	0.793903	0.636403	14.8214	18.3418	14.9756	18.4181	18.7978	18.5025	5.7618	2.52652	0.0938383	1.02762
Q8R0F8	Oxaloacetate tautomerase FAHD1, mitochondrial	Fahd1	-1.31945	0.835923	0.556007	-1.19837	0.26193	0.863964	19.0277	19.5982	19.5241	19.0598	19.4463	19.6056	0.991175	-0.0127888	0.960311	0.0175883
Q8R0J7	Vacuolar protein sorting-associated protein 37B	Vps37b	-0.960575	1.50201	0.661984	-1.00946	-0.512445	0.318479	17.7444	18.3536	18.1458	17.7323	17.8552	18.0608	0.871472	-0.198473	0.383284	0.416479
Q8R121	Protein Z-dependent protease inhibitor	Serpina10	0.632244	-1.42678	-0.169773	0.492514	1.28038	-0.808577	19.1218	18.2049	18.7647	19.0596	19.4105	18.4802	1.21951	0.286298	0.493653	0.306578
Q8R1I1	Cytochrome b-c1 complex subunit 9	Uqcr10	0.632321	-0.742918	1.67808	-0.71425	-0.84978	-0.003453	27.8732	27.6119	28.0719	27.6174	27.5916	27.7524	0.871417	-0.198565	0.235207	0.628549
Q8R216	NAD-dependent protein lipoamidase sirtuin-4, mitochondrial	Sirt4	-0.130731	-1.33636	1.44101	-0.226833	-0.593642	0.846557	16.4678	15.944	17.1505	16.426	16.2667	16.8923	1.00525	0.0075531	0.985715	0.00624863
Q8R242	Di-N-acetylchitobiase	Ctbs	0.655769	-1.21479	1.37963	-1.03433	0.328445	-0.114717	20.178	19.7845	20.3302	19.8225	20.1091	20.0159	0.923339	-0.115067	0.563989	0.248729
Q8R2U6	Diphosphoinositol polyphosphate phosphohydrolase 2	Nudt4	0.601524	-0.307091	0.529586	0.306116	0.763671	-1.89381	19.9746	19.7849	19.9596	19.913	20.0085	19.4537	0.923583	-0.114687	0.562287	0.250042
Q8R2Y3	Dolichol kinase	Dolk	0.206716	1.56865	0.289672	-0.709191	0.0258476	-1.38169	16.1624	16.3615	16.1746	16.0286	16.136	15.9303	0.869833	-0.201189	0.083301	1.07935
Q8R307	Vacuolar protein sorting-associated protein 18 homolog	Vps18	0.342701	0.909768	0.0895747	-1.92879	0.571286	0.0154653	17.9472	18.0343	17.9083	17.5982	17.9823	17.8969	0.909112	-0.13747	0.323773	0.489759
Q8R326	Paraspeckle component 1	Pspc1	-0.701805	0.626843	-0.637722	0.570443	1.36964	-1.2274	20.3627	20.5187	20.3702	20.5121	20.6059	20.301	1.03943	0.0557874	0.618459	0.208689
Q8R361	Rab11 family-interacting protein 5	Rab11fip5	-1.0078	1.12837	-0.748049	0.429759	-0.887874	1.0856	14.98	15.6193	15.0578	15.4102	15.0159	15.6065	1.09065	0.125182	0.662328	0.178927
Q8R370	Harmonin-binding protein USHBP1	Ushbp1	0.544117	0.00909765	-0.652601	1.24982	-1.58867	0.438241	15.6918	15.6032	15.4937	15.8086	15.3388	15.6743	1.00763	0.0109647	0.945588	0.0242982
Q8R3C7	RNA helicase	Ddx19b	0.853409	0.98242	0.855036	-0.74513	-0.720584	-1.22515	24.1117	24.1312	24.112	23.87	23.8737	23.7974	0.828593	-0.271265	0.000453304	3.34361
Q8R3F5	Malonyl-CoA-acyl carrier protein transacylase, mitochondrial	Mcat	-0.207662	-0.859518	-0.684757	-0.474031	1.83653	0.389437	17.56	17.3157	17.3812	17.4602	18.3263	17.7838	1.35454	0.437799	0.171322	0.766186
Q8R3Q0	Store-operated calcium entry-associated regulatory factor	Saraf	1.64669	-0.274191	0.791608	-0.682966	-0.848431	-0.632708	20.8195	20.6042	20.7236	20.5584	20.5398	20.564	0.89398	-0.161685	0.061396	1.21186
Q8R404	MICOS complex subunit MIC13	Micos13	0.11281	0.571686	-0.701377	0.312471	-1.56681	1.27122	22.0642	22.3096	21.6289	22.171	21.1662	22.6836	1.00418	0.00601705	0.990754	0.0040341
Q8R502	Volume-regulated anion channel subunit LRRC8C	Lrrc8c	-1.20735	-0.47642	-0.972429	0.994667	0.834369	0.827158	14.1664	17.0321	15.0874	22.7997	22.1712	22.1429	123.012	6.94265	0.00134496	2.87129
Q8R570	Synaptosomal-associated protein 47	Snap47	0.970867	-1.5885	-0.430775	0.889305	-0.442464	0.601567	17.1187	16.6994	16.8891	17.1054	16.8872	17.0582	1.08261	0.114512	0.453815	0.343121
Q8R5C5	Beta-centractin	Actr1b	-0.125299	1.26008	0.444866	-1.45126	-0.800464	0.672085	25.545	25.9854	25.7263	25.1235	25.3304	25.7985	0.79291	-0.334771	0.230746	0.636865
Q8R5H6	Actin-binding protein WASF1	Wasf1	-0.512952	-1.31531	0.423327	1.17293	-0.728083	0.960092	18.8474	18.5364	19.2103	19.5008	18.764	19.4183	1.28612	0.363021	0.297992	0.525795
Q8VBZ0	Polyprenol dehydrogenase	Dhrsx	0.244886	0.298102	0.0769886	-0.224188	1.33779	-1.73358	15.3772	15.3843	15.3551	15.3154	15.5213	15.1165	0.962947	-0.054471	0.666225	0.176379
Q8VC16	Leucine-rich repeat-containing protein 14	Lrrc14	-1.73908	-0.400182	0.574545	0.0389988	1.16281	0.362913	16.6074	16.8265	16.9861	16.8984	17.0824	16.9515	1.12564	0.170749	0.236226	0.626672
Q8VC77	Akr1c20 protein	Akr1c20	-1.9917	0.604082	0.576874	0.499561	0.2924	0.0187873	15.1999	21.273	21.2094	21.0285	20.5438	19.9037	2.40256	1.26457	0.568908	0.244958
Q8VCB1	Nucleoporin NDC1	Ndc1	-1.96762	0.101587	0.873599	0.317304	0.222674	0.452454	14.685	17.0536	17.9373	17.3005	17.1922	17.4552	1.69037	0.757342	0.480218	0.318562
Q8VCI0	Phospholipase B-like 1	Plbd1	-0.798467	-1.14398	1.06583	-0.710248	0.515738	1.07113	17.0047	16.8641	17.7631	17.0406	17.5393	17.7652	1.17914	0.237736	0.536253	0.27063
Q8VCN5	Cystathionine gamma-lyase	Cth	0.987341	-0.960633	0.305071	0.993859	-1.41875	0.0931107	18.7164	18.0939	18.4984	18.7185	17.9475	18.4306	0.952188	-0.0706819	0.819166	0.086628
Q8VCP8	Adenylate kinase isoenzyme 6	Ak6	1.2943	0.550624	-0.585325	-0.135141	0.444877	-1.56934	25.1204	25.0282	24.8874	24.9432	25.0151	24.7653	0.930366	-0.10413	0.358738	0.445223
Q8VD04	GRIP1-associated protein 1	Gripap1	0.596175	1.05912	-1.72901	0.455667	0.164539	-0.546491	22.9232	23.5045	20.0041	22.7468	22.3813	21.4887	1.04369	0.0616976	0.959634	0.0178942
Q8VDG5	Phosphopantothenate--cysteine ligase	Ppcs	0.35428	0.24204	0.270215	1.32695	-0.559893	-1.63359	18.4454	18.3978	18.4097	18.8586	18.0571	17.601	0.843578	-0.245406	0.541219	0.266627
Q8VDL4	ADP-dependent glucokinase	Adpgk	-1.4252	0.898873	0.29493	-0.423594	1.24398	-0.588989	17.8077	18.1996	18.0978	17.9766	18.2578	17.9487	1.01819	0.0260111	0.873558	0.0587082
Q8VDS8	Syntaxin-18	Stx18	0.543375	-1.38855	-0.522807	-0.523765	1.41474	0.477	18.0642	17.818	17.9283	17.9282	18.1752	18.0557	1.08388	0.1162	0.313046	0.504392
Q8VDT9	Large ribosomal subunit protein mL50	Mrpl50	-0.844974	-1.00306	1.7889	0.0413652	-0.188431	0.206199	17.4868	17.4357	18.3384	17.7734	17.6991	17.8267	1.00887	0.0127449	0.967616	0.0142968
Q8VED5	Keratin, type II cytoskeletal 79	Krt79	0.499198	-0.111329	-1.75854	-0.0490051	0.146016	1.27366	25.394	24.9345	23.6946	24.9814	25.1282	25.977	1.61086	0.687835	0.311939	0.505931
Q8VEH3	ADP-ribosylation factor-like protein 8A	Arl8a	-0.74195	-0.156277	1.11912	-0.516384	1.34406	-1.04857	16.8326	16.977	17.2915	16.8883	17.347	16.757	0.975146	-0.0363096	0.879274	0.0558759
Q8VEH8	Endoplasmic reticulum lectin 1	Erlec1	-1.88259	0.955748	-0.187933	0.329942	0.604828	0.180005	15.8007	17.858	17.029	17.4044	17.6036	17.2957	1.45263	0.538671	0.423137	0.373519
Q8VEK0	Cell cycle control protein 50A	Tmem30a	0.109533	0.782208	-0.592298	-0.86939	1.53138	-0.961437	26.8268	26.9215	26.7281	26.6891	27.0269	26.6761	0.980717	-0.0280914	0.836642	0.0774603
Q8VEL2	Phosphatidylinositol-3,5-bisphosphate 3-phosphatase MTMR14	Mtmr14	-0.532554	-0.370592	1.223	-1.50099	0.848276	0.332861	13.5487	13.5888	13.9828	13.3093	13.8902	13.7627	0.964113	-0.0527252	0.825608	0.0832262
Q8VH51	RNA-binding protein 39	Rbm39	-0.733814	-1.32272	0.845289	-0.512351	1.21501	0.508589	18.5877	18.4297	19.0112	18.6471	19.1104	18.9209	1.16197	0.216572	0.379832	0.420409
Q8VHC3	Selenoprotein M	Selenom	-0.777295	-1.10745	0.550879	-0.727573	0.705318	1.35612	15.9781	15.8581	16.4609	15.9962	16.517	16.7536	1.25115	0.323253	0.327183	0.485209
Q8VHN7	Adhesion G-protein coupled receptor V1	Adgrv1	0.935095	0.821968	0.952712	-1.01206	-0.65274	-1.04498	24.8426	24.2991	24.9273	15.4884	17.2145	15.3302	0.00244046	-8.67863	0.000165745	3.78056
Q8VI63	MOB kinase activator 2	Mob2	0.601464	-1.97122	0.0309869	0.126976	0.581255	0.630541	23.8483	23.3161	23.7303	23.7502	23.8442	23.8544	1.13654	0.184654	0.325136	0.487935
Q91V08	C-type lectin domain family 2 member D	Clec2d	-1.32761	-1.15029	0.279541	0.655932	1.10011	0.442323	14.4244	14.566	15.7079	16.0084	16.3632	15.8379	2.25079	1.17043	0.0545356	1.26332
Q91V16	Electron transfer flavoprotein regulatory factor 1	Etfrf1	0.555919	0.268082	0.469249	-1.99958	0.0782919	0.62804	21.4328	20.7943	21.2405	15.7644	20.3734	21.5928	0.265654	-1.91238	0.344311	0.463049
Q91V24	ATP-binding cassette sub-family A member 7	Abca7	-1.6827	0.534983	-0.622702	0.379106	0.258059	1.13325	14.7234	15.7267	15.203	15.6562	15.6014	15.9973	1.44788	0.533941	0.165388	0.781497
Q91VR7	Microtubule-associated protein 1 light chain 3 alpha	Map1lc3a	1.04624	0.206253	0.907354	-0.623723	0.0894576	-1.62558	20.4598	20.2934	20.4323	20.1289	20.2702	19.9304	0.820557	-0.285325	0.0622745	1.20569
Q91VS7	Microsomal glutathione S-transferase 1	Mgst1	-0.0200191	-0.180035	-1.682	0.719014	1.26881	-0.105773	17.5707	17.3838	15.6299	18.4337	19.0757	17.4705	2.761	1.46519	0.13144	0.881273
Q91VX2	Ubiquitin-associated protein 2	Ubap2	-0.349306	-1.52964	-0.190417	0.018788	1.47202	0.578556	18.5575	18.1024	18.6188	18.6994	19.2597	18.9153	1.44583	0.5319	0.0822811	1.0847
Q91VY9	Cytoplasmic 60S subunit biogenesis factor ZNF622	Znf622	0.413261	0.426624	0.294026	-2.03739	0.480503	0.422977	19.7731	19.8015	19.5196	14.5618	19.9161	19.7938	0.328164	-1.60751	0.414422	0.382557
Q91W39	Nuclear receptor coactivator 5	Ncoa5	0.470522	-2.02256	0.226027	0.265676	0.48538	0.574959	20.0415	15.4971	19.5958	19.6681	20.0686	20.2318	3.0554	1.61136	0.330469	0.480869
Q91W52	Transmembrane protein 19	Tmem19	-1.62838	0.777496	-0.40294	-0.356417	1.08623	0.524012	16.2267	17.0298	16.6358	16.6513	17.1329	16.9452	1.21337	0.27902	0.361235	0.44221
Q91W67	Ubiquitin-like protein 7	Ubl7	-1.24058	-1.10717	1.12572	-0.0492902	0.355206	0.916125	19.3993	19.4255	19.8643	19.6334	19.7129	19.8231	1.11736	0.160098	0.375086	0.425869
Q91W97	Hexokinase HKDC1	Hkdc1	-0.820451	-1.17996	-0.223585	0.443773	1.63275	0.147473	17.995	17.9361	18.0927	18.2019	18.3966	18.1534	1.18321	0.242709	0.0496478	1.3041
Q91WD4	UPF0415 protein C7orf25 homolog	-	0.464982	-1.42312	0.588521	-1.1303	0.819729	0.680182	22.9511	22.3219	22.9923	22.4195	23.0693	23.0228	1.05857	0.0821215	0.798782	0.0975715
Q91WK5	Glycine cleavage system H protein, mitochondrial	Gcsh	-0.634211	0.709315	1.28266	-0.253425	-1.49435	0.390016	23.1257	23.3882	23.5002	23.2001	22.9577	23.3258	0.884635	-0.176845	0.317255	0.498592
Q91WP6	Serine protease inhibitor A3N	Serpina3n	-0.0414311	-0.431018	0.61895	-0.110462	1.46801	-1.50405	19.5068	19.4259	19.644	19.4925	19.8203	19.2031	0.986039	-0.0202827	0.919835	0.0362903
Q91X91	Nicotinate-nucleotide pyrophosphorylase [carboxylating]	Qprt	-1.5602	0.629375	-0.949858	0.457914	0.862415	0.560352	14.0619	19.3601	15.5388	18.9452	19.924	19.1931	8.19009	3.03388	0.131837	0.879962
Q91X96	Guanine nucleotide exchange factor MSS4	Rabif	-0.360717	0.0898187	1.6961	0.458546	-0.958698	-0.925045	23.1161	23.2356	23.6615	23.3333	22.9576	22.9665	0.839782	-0.251914	0.289857	0.537816
Q91X97	Neurocalcin-delta	Ncald	-0.411857	-1.78488	0.656298	0.0287453	0.943515	0.568173	18.1787	17.6513	18.589	18.348	18.6994	18.5552	1.31447	0.394485	0.245253	0.610386
Q91YJ2	Sorting nexin-4	Snx4	-1.39931	-0.76229	-0.0991337	0.184357	1.39969	0.67669	16.2607	16.47	16.688	16.7811	17.1805	16.9429	1.40956	0.495241	0.043017	1.36636
Q91YR9	Prostaglandin reductase 1	Ptgr1	0.190547	0.332089	0.382736	-2.02092	0.54058	0.574966	17.1121	17.3333	17.4125	13.6547	17.6593	17.7131	0.519922	-0.943634	0.522174	0.282185
Q91YT7	YTH domain-containing family protein 2	Ythdf2	0.125986	1.80097	-0.853251	-0.973179	-0.224116	0.123586	17.5623	18.0295	17.2891	17.2557	17.4646	17.5616	0.870758	-0.199657	0.442037	0.354541
Q91YX5	Acyl-CoA:lysophosphatidylglycerol acyltransferase 1	Lpgat1	-1.91254	-0.252255	0.74097	0.425075	0.341166	0.657588	16.3248	19.0975	20.7562	20.2287	20.0886	20.617	3.00051	1.58521	0.290404	0.536998
Q920N2	Biotin--protein ligase	Hlcs	2.01184	-0.204992	-0.481556	-0.206669	-0.630739	-0.487885	17.3562	15.2026	14.9339	15.201	14.789	14.9278	0.551587	-0.85834	0.330771	0.480472
Q920P5	Adenylate kinase isoenzyme 5	Ak5	1.15601	0.597068	0.762598	-1.46398	-0.646955	-0.404737	25.0363	24.9666	24.9873	24.7095	24.8114	24.8416	0.864999	-0.20923	0.00967075	2.01454
Q921C3	Bromodomain and WD repeat-containing protein 1	Brwd1	0.859747	0.519728	0.462594	-1.4699	0.693365	-1.06553	19.1913	19.1376	19.1286	18.8232	19.1651	18.8871	0.874132	-0.194077	0.143215	0.84401
Q921E6	Polycomb protein EED	Eed	0.131732	-1.43838	1.65649	-0.260555	-0.26586	0.176581	15.6486	15.3565	15.9323	15.5756	15.5746	15.6569	0.97037	-0.0433938	0.80943	0.0918206
Q921J2	GTP-binding protein Rheb	Rheb	-1.35032	-0.323167	1.28369	-0.817388	0.486151	0.721036	22.2673	22.5993	23.1187	22.4396	22.8609	22.9369	1.05995	0.0840009	0.78794	0.103507
Q922H9	Zinc finger protein 330	Znf330	-1.02643	-0.266034	-0.232368	1.87204	0.184767	-0.531972	15.7573	15.9795	15.9894	16.6045	16.1113	15.9018	1.22869	0.297123	0.251121	0.600117
Q922V4	Pleiotropic regulator 1	Plrg1	0.361533	-0.576718	1.87084	-0.802189	-0.547021	-0.306446	14.7686	14.454	15.2745	14.3784	14.464	14.5446	0.773772	-0.37002	0.203641	0.691134
Q922Z0	D-aspartate oxidase	Ddo	0.977184	0.904838	0.851717	-0.843916	-0.983934	-0.90589	15.5484	15.5154	15.4912	14.719	14.6552	14.6908	0.562514	-0.83004	4.74668e-06	5.32361
Q923B0	Gamma-glutamylaminecyclotransferase	Ggact	-1.2027	0.773353	-0.081062	0.681382	1.02581	-1.19679	17.5247	17.8364	17.7016	17.8219	17.8762	17.5256	1.03791	0.0536804	0.723676	0.140456
Q923D5	WW domain-binding protein 11	Wbp11	1.24849	-1.1231	-0.269286	-0.871112	-0.138043	1.15305	18.6287	18.3742	18.4658	18.4012	18.4799	18.6185	1.00716	0.0102971	0.921258	0.0356187
Q923L7	Ear6 protein	Ear6	-1.3173	0.664509	-1.25814	0.520174	0.659635	0.731121	14.4381	22.4361	14.6768	21.8536	22.4165	22.705	35.2937	5.14134	0.123209	0.909357
Q923T7	E3 ubiquitin-protein ligase TRIM7	Trim7	-0.753559	0.858389	-1.18803	0.00166499	-0.380927	1.46246	16.9232	17.6261	16.7337	17.2525	17.0856	17.8895	1.24393	0.314906	0.437646	0.358877
Q924C1	Exportin-5	Xpo5	0.238249	-0.375941	0.221497	-1.25665	1.7013	-0.528453	16.1075	16.0221	16.1052	15.8997	16.3109	16.0009	0.994631	-0.00776704	0.954112	0.0204005
Q924L1	LETM1 domain-containing protein 1	Letmd1	0.923633	-1.83343	-0.331207	0.210115	0.291568	0.739317	16.3293	15.3907	15.9021	16.0864	16.1141	16.2666	1.21558	0.281647	0.366802	0.435568
Q924Z4	Ceramide synthase 2	Cers2	-0.428424	-0.635927	-0.20868	-1.12719	1.52982	0.870396	17.8599	17.7949	17.9287	17.6411	18.4732	18.2667	1.2023	0.265797	0.352955	0.452281
Q925B0	PRKC apoptosis WT1 regulator protein	Pawr	-2.01488	0.331454	0.361079	0.482391	0.65931	0.180645	14.2723	20.6476	20.7281	21.0577	21.5384	20.2378	5.26101	2.39534	0.332009	0.47885
Q99020	Heterogeneous nuclear ribonucleoprotein A/B	Hnrnpab	-0.230875	-1.15022	1.21644	0.778346	0.514689	-1.12838	23.6078	23.4815	23.8068	23.7465	23.7103	23.4845	1.01051	0.0150865	0.909922	0.0409959
Q99J19	Small integral membrane protein 11	Smim11	1.4956	-0.704577	0.930878	-1.07244	-0.464678	-0.184781	16.8701	16.2038	16.6991	16.0924	16.2765	16.3612	0.785863	-0.347651	0.181155	0.741949
Q99J23	GH3 domain-containing protein	Ghdc	0.399433	0.280116	-1.00394	1.0347	-1.4577	0.747395	16.9753	16.9111	16.2211	17.3166	15.9773	17.1622	1.08389	0.116215	0.823154	0.0845189
Q99JI1	Musculoskeletal embryonic nuclear protein 1	Mustn1	0.00821768	-0.710606	0.261189	-0.804077	-0.603098	1.84837	22.413	22.1936	22.4903	22.165	22.2264	22.9748	1.06422	0.0897967	0.760437	0.118937
Q99JP4	Anaphase-promoting complex subunit CDC26	Cdc26	1.53326	-0.113584	0.773297	-0.349907	-0.591872	-1.25119	18.3189	17.9052	18.128	17.8459	17.7851	17.6195	0.775278	-0.367214	0.0555904	1.255
Q99JP6	Homer protein homolog 3	Homer3	0.349618	-1.43223	-0.434188	0.124176	-0.212758	1.60539	15.8805	15.5153	15.7198	15.8343	15.7652	16.1378	1.15447	0.207235	0.254162	0.594889
Q99KI3	ER membrane protein complex subunit 3	Emc3	1.09595	-0.804034	-0.877851	-0.917471	0.298969	1.20443	21.0239	20.7265	20.715	20.7088	20.8992	21.0409	1.04329	0.0611343	0.68397	0.164963
Q99LI2	Chloride channel CLIC-like protein 1	Clcc1	-1.85614	0.883282	0.390699	-0.143506	0.77395	-0.0482887	16.2594	17.167	17.0038	16.8268	17.1308	16.8583	1.09322	0.128588	0.685943	0.163712
Q99M15	Proline-serine-threonine phosphatase-interacting protein 2	Pstpip2	-0.555467	0.711524	-1.23398	0.0521062	1.54577	-0.519959	16.6674	17.2159	16.3736	16.9304	17.5771	16.6828	1.24067	0.311121	0.440086	0.356462
Q99MK8	Beta-adrenergic receptor kinase 1	Grk2	-0.00540579	-1.87362	0.273548	0.703717	0.957288	-0.0555308	17.8549	17.6215	17.8898	17.9436	17.9752	17.8487	1.09714	0.133749	0.221382	0.654857
Q99MP8	BRCA1-associated protein	Brap	-0.325461	-0.386703	2.01081	-0.348064	-0.222107	-0.72848	15.7358	15.6937	17.3438	15.7203	15.807	15.4584	0.661638	-0.595885	0.342016	0.465954
Q99N85	Large ribosomal subunit protein mL66	Mrps18a	-0.154237	-0.810091	0.531499	0.0978521	-1.24173	1.57671	19.1247	19.0002	19.255	19.1726	18.9182	19.4534	1.03871	0.0547949	0.764904	0.116393
Q99N89	Large ribosomal subunit protein mL43	Mrpl43	-0.87102	-1.53914	0.81532	0.4005	0.188509	1.00583	19.7358	19.4917	20.3518	20.2003	20.1228	20.4214	1.30893	0.388386	0.225218	0.647396
Q99P30	Peroxisomal coenzyme A diphosphatase NUDT7	Nudt7	-0.321465	-1.84824	0.3466	0.534955	0.2943	0.993852	21.7387	21.1972	21.9756	22.0424	21.9571	22.2052	1.34822	0.43106	0.148951	0.826957
Q9CPQ1	Cytochrome c oxidase subunit 6C	Cox6c	-0.162033	-1.32455	1.17796	0.827181	-0.970984	0.452429	20.4739	20.1576	20.8384	20.743	20.2538	20.641	1.03956	0.0559756	0.831674	0.0800468
Q9CPQ3	Mitochondrial import receptor subunit TOM22 homolog	Tomm22	0.203183	-1.92614	1.02248	0.345588	0.279488	0.0753964	24.0259	23.5749	24.1994	24.056	24.042	23.9988	1.07095	0.0988928	0.624702	0.204327
Q9CPT5	Nucleolar protein 16	Nop16	1.17984	-0.697741	1.32004	-1.04213	-0.336382	-0.423622	16.2632	14.9647	16.3602	14.7265	15.2146	15.1542	0.562172	-0.830916	0.155406	0.808532
Q9CPW3	Large ribosomal subunit protein mL54	Mrpl54	-0.487378	-0.953383	1.22017	-0.773842	-0.300101	1.29454	20.4943	20.4628	20.6096	20.4749	20.5069	20.6147	1.00691	0.00993474	0.879437	0.0557951
Q9CPX8	Cytochrome b-c1 complex subunit 10	Uqcr11	-0.181039	-0.521065	1.56972	-0.492106	-1.1673	0.791788	19.6366	19.5392	20.1377	19.5475	19.3542	19.915	0.891576	-0.16557	0.540685	0.267056
Q9CPZ8	COX assembly mitochondrial protein homolog	Cmc1	0.955028	-0.962186	0.33576	0.502981	0.691148	-1.52273	17.3809	17.0769	17.2827	17.3092	17.3391	16.9881	0.976215	-0.0347296	0.820881	0.0857196
Q9CQ22	Ragulator complex protein LAMTOR1	Lamtor1	-0.584355	-1.59143	0.734153	-0.00414353	0.20243	1.24334	19.9403	19.5991	20.387	20.1369	20.2069	20.5595	1.2532	0.325612	0.283322	0.54772
Q9CQ31	Ankyrin repeat and SOCS box protein 11	Asb11	1.55766	0.01139	0.0841382	-0.00907907	-0.0426837	-1.60143	15.8967	15.6502	15.6618	15.6469	15.6416	15.3931	0.885327	-0.175717	0.204498	0.68931
Q9CQ75	NADH dehydrogenase [ubiquinone] 1 alpha subcomplex subunit 2	Ndufa2	-0.254465	-1.3177	1.73574	0.0649526	-0.393376	0.164847	25.3072	25.1641	25.5752	25.3502	25.2885	25.3637	0.989875	-0.0146815	0.910512	0.0407143
Q9CQ85	Mitochondrial import inner membrane translocase subunit Tim22	Timm22	-1.39125	-0.698433	1.06525	0.013047	-0.176298	1.18768	19.2659	19.3952	19.7242	19.5279	19.4926	19.747	1.09232	0.127398	0.465066	0.332485
Q9CQ86	Migration and invasion enhancer 1	Mien1	-0.345044	-1.32953	-0.131049	-0.429411	1.57251	0.662522	23.9133	23.8446	23.9282	23.9074	24.047	23.9836	1.05992	0.0839551	0.154324	0.811566
Q9CQ91	NADH dehydrogenase [ubiquinone] 1 alpha subcomplex subunit 3	Ndufa3	-0.902753	-0.426717	1.39304	0.42418	-1.18289	0.695143	23.0737	23.2117	23.7393	23.4584	22.9925	23.537	0.99152	-0.0122865	0.965187	0.0153886
Q9CQE2	Transmembrane protein 223	Tmem223	-0.376612	0.427402	1.67411	0.0772173	-1.24967	-0.552451	18.5425	18.8023	19.2051	18.6891	18.2604	18.4857	0.772946	-0.37156	0.180164	0.744333
Q9CQE3	Small ribosomal subunit protein uS17m	Mrps17	-1.37142	-1.14225	0.795524	0.599832	0.245712	0.872603	18.4952	18.537	18.8901	18.8544	18.7899	18.9041	1.15567	0.208726	0.182401	0.738972
Q9CQE7	Endoplasmic reticulum-Golgi intermediate compartment protein 3	Ergic3	0.624049	0.545971	0.793589	-1.86702	0.261768	-0.358359	18.2317	18.2241	18.2483	17.9878	18.1963	18.1356	0.914991	-0.128171	0.108795	0.963392
Q9CQF6	L-aminoadipate-semialdehyde dehydrogenase-phosphopantetheinyl transferase	Aasdhppt	1.00448	-0.0798587	0.703324	-1.85707	0.0279032	0.201219	17.6355	16.2075	17.2389	13.867	16.3494	16.5776	0.371316	-1.42928	0.213363	0.670881
Q9CQF8	Large ribosomal subunit protein mL63	Mrpl57	0.481847	-0.892903	-1.60849	0.734055	0.547337	0.73816	17.3915	14.9548	13.6865	17.8386	17.5076	17.8458	5.22855	2.38641	0.0943604	1.02521
Q9CQI7	U2 small nuclear ribonucleoprotein B''	Snrpb2	1.22701	-1.09578	0.425814	0.786911	-0.128807	-1.21515	15.6243	14.5552	15.2555	15.4218	15.0003	14.5002	0.888266	-0.170936	0.699103	0.155459
Q9CQL0	Protein N-lysine methyltransferase METTL21A	Mettl21A	0.559569	-1.48557	-0.603346	-0.431555	0.920788	1.04012	16.8976	16.0321	16.4054	16.4781	17.0504	17.1009	1.3486	0.43146	0.249417	0.603074
Q9CQM5	Thioredoxin domain-containing protein 17	Txndc17	1.45812	-0.361625	0.822185	0.0874409	-1.15668	-0.849443	22.3834	22.1435	22.2996	22.2027	22.0388	22.0793	0.889706	-0.168599	0.121038	0.917078
Q9CQQ0	Small integral membrane protein 8	Smim8	0.358659	-1.81461	0.753345	0.546287	-0.513615	0.66993	17.0133	15.9724	17.2023	17.1032	16.5955	17.1624	1.16824	0.224337	0.623613	0.205085
Q9CQU3	Protein RER1	Rer1	-0.271212	-1.79622	1.00885	-0.0657269	0.713673	0.41064	19.86	19.6472	20.0386	19.8886	19.9974	19.9551	1.07064	0.0984694	0.449066	0.34769
Q9CQV1	Mitochondrial import inner membrane translocase subunit TIM16	Pam16	1.00067	-0.711681	0.777867	-0.697533	-1.26456	0.895235	22.9932	22.658	22.9496	22.6608	22.5498	22.9726	0.908003	-0.139231	0.445219	0.351426
Q9CQV5	Small ribosomal subunit protein uS3m	Mrps24	0.74021	-1.00919	-0.457904	1.34288	-1.0925	0.47651	19.0655	18.6761	18.7988	19.1997	18.6576	19.0068	1.07763	0.107865	0.611216	0.213805
Q9CQV6	Microtubule-associated protein 1 light chain 3 beta	Map1lc3b	1.79517	-0.976659	-0.277105	-0.381735	0.462504	-0.622171	22.9207	22.5705	22.6589	22.6457	22.7523	22.6153	0.968889	-0.0455971	0.707325	0.150381
Q9CQY1	Ubiquitin-like protein ATG12	Atg12	-0.529561	1.05839	-0.544959	-1.25185	1.3164	-0.0484247	15.4492	15.9327	15.4445	15.2293	16.0113	15.5957	1.00227	0.00327365	0.991167	0.00385333
Q9CR60	Vesicle transport protein GOT1B	Golt1b	0.245359	0.765285	-0.117091	-1.481	1.28733	-0.699883	19.5599	19.6329	19.509	19.3176	19.7061	19.4272	0.943694	-0.0836086	0.527948	0.277409
Q9CR64	Protein kish-A	Tmem167a	-0.862774	0.567382	0.0351306	1.69129	-0.870581	-0.560445	19.2908	19.5795	19.472	19.8063	19.2893	19.3518	1.02457	0.0350151	0.857878	0.0665744
Q9CR88	Small ribosomal subunit protein uS14m	Mrps14	-1.93775	0.197081	0.596147	0.72734	0.551267	-0.134087	17.4471	17.9997	18.103	18.137	18.0914	17.914	1.14672	0.197513	0.409617	0.387622
Q9CR98	Protein FAM136A	Fam136a	0.950447	0.858827	-0.276165	0.712881	-0.767774	-1.47822	22.1981	22.1871	22.0507	22.1695	21.9916	21.9063	0.918407	-0.122794	0.248001	0.605546
Q9CRA5	Golgi phosphoprotein 3	Golph3	1.09658	-1.4437	0.146408	0.307292	0.838815	-0.94539	20.5258	19.6931	20.2143	20.2671	20.4413	19.8564	1.03087	0.0438608	0.89026	0.0504833
Q9CRA7	ATP synthase subunit s, mitochondrial	Dmac2l	-1.11763	-0.185778	1.70334	-0.765638	0.46742	-0.101708	19.0634	19.2524	19.6355	19.1348	19.3848	19.2694	0.963218	-0.0540657	0.782508	0.106511
Q9CRB0	Sorting nexin-24	Snx24	-0.0168666	0.647226	-1.69958	1.25046	-0.327432	0.146194	15.7728	15.9187	15.4031	16.0512	15.7045	15.8086	1.11467	0.156615	0.44412	0.3525
Q9CRC0	Vitamin K epoxide reductase complex subunit 1	Vkorc1	-1.32707	0.030317	0.297032	-0.681516	1.63812	0.0431155	18.3386	18.6855	18.7537	18.5036	19.0965	18.6888	1.12533	0.170342	0.476756	0.321704
Q9CUN6	E3 ubiquitin-protein ligase SMURF1	Smurf1	0.506785	0.310661	0.473215	0.418168	-2.03505	0.326224	20.8992	20.5971	20.8475	20.7627	16.9835	20.6211	0.399008	-1.32551	0.345414	0.46166
Q9CWG9	Biogenesis of lysosome-related organelles complex 1 subunit 2	Bloc1s2	-1.85085	0.583034	0.977546	0.0104485	0.486017	-0.206198	18.8363	19.3479	19.4309	19.2276	19.3276	19.1821	1.0286	0.0406768	0.841609	0.0748894
Q9CWK3	CD2 antigen cytoplasmic tail-binding protein 2	Cd2bp2	0.358875	0.402208	-2.03546	0.302478	0.521663	0.450237	17.6967	17.7573	14.3445	17.6177	17.9246	17.8246	2.28069	1.18947	0.352376	0.452994
Q9CWS4	Integrator complex subunit 11	Ints11	-0.844263	-0.251499	0.0983505	0.491406	1.63951	-1.1335	16.3883	16.4426	16.4747	16.5108	16.6161	16.3617	1.04319	0.0609976	0.47785	0.320708
Q9CWV0	Mitochondrial assembly of ribosomal large subunit protein 1	Malsu1	1.37852	-0.284405	-0.950841	1.13022	-0.751646	-0.521849	15.7713	15.1669	14.9246	15.6811	14.997	15.0806	0.976223	-0.0347176	0.921597	0.035459
Q9CX30	Protein YIF1B	Yif1b	-1.45577	0.280945	1.32716	-0.832873	0.100268	0.580265	19.2286	19.5364	19.7218	19.339	19.5043	19.5894	0.987602	-0.017999	0.916646	0.0377983
Q9CXV1	Succinate dehydrogenase [ubiquinone] cytochrome b small subunit, mitochondrial	Sdhd	-0.405793	-1.81699	0.764476	0.210285	0.875457	0.372566	17.5494	16.557	18.3723	17.9826	18.4504	18.0967	1.60623	0.683681	0.276748	0.557915
Q9CY16	Small ribosomal subunit protein bS1m	Mrps28	0.902341	0.249064	0.0394046	0.509407	-1.9495	0.249286	21.1085	20.9626	20.9158	21.0207	20.4717	20.9627	0.884372	-0.177275	0.388873	0.410192
Q9CY45	EEF1A lysine methyltransferase 1	Eef1akmt1	0.45652	1.44452	0.219411	-0.175972	-1.5786	-0.365881	17.3363	17.5602	17.2826	17.193	16.8752	17.15	0.800902	-0.320302	0.0706741	1.15074
Q9CY57	Chromatin target of PRMT1 protein	Chtop	-1.38762	-0.416415	0.880299	0.0480118	1.37072	-0.494997	16.2467	16.5613	16.9814	16.7118	17.1403	16.5358	1.14831	0.199516	0.513238	0.289681
Q9CYI0	Protein Njmu-R1	-	0.191244	0.218378	-0.563165	-1.17657	-0.414222	1.74433	21.2452	21.2534	21.0177	20.8327	21.0626	21.7137	1.02163	0.0308755	0.915989	0.0381097
Q9CYW4	Haloacid dehalogenase-like hydrolase domain-containing protein 3	Hdhd3	0.289889	-1.65407	0.410114	-0.736383	0.702475	0.987975	19.9129	19.4141	19.9438	19.6495	20.0188	20.092	1.11978	0.163218	0.498577	0.302268
Q9CZA6	Nuclear distribution protein nudE homolog 1	Nde1	1.17809	-1.2967	0.43836	0.555365	0.28603	-1.16114	20.8002	20.4249	20.688	20.7058	20.6649	20.4455	0.977847	-0.03232	0.825662	0.0831975
Q9CZP7	Hsp90 co-chaperone Cdc37-like 1	Cdc37l1	-1.10606	0.457651	1.76164	-0.226707	-0.344652	-0.541878	16.1822	16.7189	17.1664	16.484	16.4435	16.3759	0.83816	-0.254702	0.42384	0.372798
Q9CZX0	Elongator complex protein 3	Elp3	0.087842	-1.24351	1.01806	-0.824841	-0.314387	1.27684	17.2496	16.8314	17.5417	16.9629	17.1232	17.623	1.02017	0.0288118	0.924691	0.0340032
Q9CZX7	Type 2 phosphatidylinositol 4,5-bisphosphate 4-phosphatase	Pip4p2	-1.72648	0.275237	1.19451	-0.413528	0.0891562	0.581105	19.7234	20.221	20.4495	20.0498	20.1747	20.297	1.02993	0.0425415	0.859794	0.0656058
Q9CZY3	Ubiquitin-conjugating enzyme E2 variant 1	Ube2v1	-0.359361	0.590761	-1.65603	0.0254529	1.33202	0.0671526	26.6896	26.7694	26.5808	26.722	26.8317	26.7255	1.05684	0.079759	0.290085	0.537475
Q9D0B5	Thiosulfate sulfurtransferase/rhodanese-like domain-containing protein 3	Tstd3	-0.524073	-1.48272	0.137824	1.1181	-0.323083	1.07395	18.9183	18.6359	19.1133	19.402	18.9775	19.389	1.28967	0.367006	0.135246	0.868875
Q9D0I6	WD repeat, SAM and U-box domain-containing protein 1	Wdsub1	-1.07607	-0.495781	1.52767	0.650599	0.269227	-0.875637	19.9379	20.07	20.5307	20.331	20.2442	19.9835	1.00466	0.00670751	0.975799	0.0106397
Q9D0R8	Protein LSM12	Lsm12	0.259557	0.406482	1.19545	-0.131403	0.0900637	-1.82015	18.1112	18.2117	18.7515	17.8436	17.9952	16.6881	0.555116	-0.84914	0.137443	0.861876
Q9D125	Small ribosomal subunit protein mS25	Mrps25	-1.00389	1.03001	1.41336	-0.812912	-0.11762	-0.508945	20.2278	20.566	20.6298	20.2596	20.3752	20.3101	0.895289	-0.159575	0.284176	0.546413
Q9D142	Uridine diphosphate glucose pyrophosphatase NUDT14	Nudt14	-0.0840836	-1.34926	0.0899764	0.617392	-0.75943	1.4854	18.1537	17.8001	18.2023	18.3497	17.965	18.5923	1.18942	0.25026	0.323223	0.490498
Q9D1C3	Protein preY, mitochondrial	Pyurf	0.551443	-0.131466	0.96462	0.383152	-1.89354	0.125793	20.176	19.9278	20.3262	20.1148	19.2873	20.0213	0.792495	-0.335527	0.306242	0.513935
Q9D1H9	Microfibril-associated glycoprotein 4	Mfap4	-1.5306	-0.838096	0.520863	0.563179	1.16253	0.12213	23.8318	24.1632	24.8133	24.8336	25.1203	24.6225	1.50458	0.58936	0.141491	0.849272
Q9D1J1	Adaptin ear-binding coat-associated protein 2	Necap2	0.599671	-1.47509	0.165476	0.897453	0.804611	-0.992121	25.5619	24.4483	25.3288	25.7217	25.6718	24.7076	1.19252	0.254013	0.619859	0.207707
Q9D1R9	Large ribosomal subunit protein eL34	Rpl34	-1.10582	-1.40647	0.663001	0.675421	0.914252	0.259611	17.322	17.1761	18.1801	18.1861	18.302	17.9844	1.51372	0.598094	0.141059	0.8506
Q9D287	Pre-mRNA-splicing factor SPF27	Bcas2	0.414	-1.95902	0.228875	0.519903	-0.0209019	0.817144	16.9201	14.8913	16.7619	17.0107	16.5483	17.2648	1.68196	0.750145	0.334617	0.475452
Q9D2C7	Bax inhibitor 1	Tmbim6	-1.35947	-0.128839	0.895876	-0.954296	1.10935	0.437379	16.5868	16.9676	17.2846	16.7122	17.3507	17.1428	1.08839	0.122193	0.680572	0.167126
Q9D2R6	Cytochrome c oxidase assembly factor 3 homolog, mitochondrial	Coa3	1.1839	-1.49536	0.925801	0.289689	-0.372548	-0.53148	19.6508	18.5455	19.5444	19.2819	19.0087	18.9431	0.889479	-0.168968	0.669157	0.174472
Q9D2R8	Small ribosomal subunit protein mS33	Mrps33	-0.0574461	-1.81179	1.07922	-0.199058	0.596083	0.392992	20.7391	20.0812	21.1654	20.686	20.9842	20.9081	1.14672	0.197518	0.579293	0.237102
Q9D2U5	N-alpha-acetyltransferase 38, NatC auxiliary subunit	Naa38	1.71736	-1.21742	-0.367752	-0.427241	0.469435	-0.174389	21.1683	20.5304	20.7151	20.7021	20.8971	20.7571	0.986808	-0.019158	0.92765	0.0326157
Q9D3D9	ATP synthase subunit delta, mitochondrial	Atp5f1d	0.551058	-0.708487	0.914432	-0.0646019	-1.59406	0.90166	28.9199	28.6879	28.9868	28.8065	28.5249	28.9844	0.937615	-0.0929324	0.595932	0.224803
Q9D5V6	Synapse-associated protein 1	Syap1	0.621488	-1.61396	1.26126	-0.423335	0.414138	-0.259589	17.9787	16.9525	18.2724	17.4991	17.8835	17.5742	0.944575	-0.0822627	0.853252	0.0689225
Q9D6L8	Peptidyl-prolyl cis-trans isomerase-like 3	Ppil3	0.475004	-0.70613	-1.58546	0.979973	0.893577	-0.0569664	17.2912	17.0627	16.8926	17.3889	17.3722	17.1883	1.17635	0.234317	0.150946	0.821179
Q9D753	Exosome complex component RRP43	Exosc8	-0.0452967	-0.159069	-0.427808	1.95523	-0.447693	-0.875366	17.2163	17.2072	17.1856	17.3769	17.184	17.1496	1.02373	0.0338364	0.659895	0.180525
Q9D7J4	Cytochrome c oxidase assembly protein COX20, mitochondrial	Cox20	0.901725	-1.25813	-0.773615	0.043617	-0.297471	1.38388	22.2727	22.0307	22.085	22.1765	22.1383	22.3267	1.06025	0.0844014	0.416187	0.380711
Q9D7J9	Enoyl-CoA hydratase domain-containing protein 3, mitochondrial	Echdc3	1.62743	-1.18594	0.0162645	-0.1167	0.490145	-0.831205	20.3904	19.9658	20.1472	20.1272	20.2187	20.0193	0.968583	-0.0460529	0.751611	0.124007
Q9D7L5	RIKEN cDNA 2310002L09 gene	2310002L09Rik	0.396593	0.305197	0.470121	0.355107	-2.03563	0.508608	25.4404	25.0548	25.7506	25.2654	15.1792	25.913	0.101807	-3.29609	0.397298	0.400884
Q9D7N6	Large ribosomal subunit protein uL30m	Mrpl30	-0.806011	-0.362345	0.470625	-0.56188	1.83158	-0.571973	14.8568	15.1595	15.7279	15.0234	16.6564	15.0165	1.24606	0.317371	0.626106	0.203352
Q9D7S7	Ribosomal protein eL22-like 1	Rpl22l1	0.308795	-1.42925	0.0775667	-0.937945	1.07497	0.905858	22.2035	21.7293	22.1404	21.8634	22.4125	22.3664	1.14051	0.189685	0.456399	0.340655
Q9D868	Peptidyl-prolyl cis-trans isomerase H	Ppih	1.32387	0.473197	0.722597	-1.14202	-0.336586	-1.04106	19.4142	19.1737	19.2442	18.7172	18.9448	18.7457	0.719564	-0.474806	0.00933211	2.03002
Q9D8X0	Protein MANBAL	Manbal	0.302813	-1.44371	-0.634412	-0.353225	1.18962	0.93892	16.1202	15.5961	15.839	15.9234	16.3863	16.3111	1.27911	0.355144	0.16383	0.785607
Q9D8Y0	EF-hand domain-containing protein D2	Efhd2	-0.415235	-1.18277	-0.325632	-0.35007	0.582242	1.69146	20.9523	20.8185	20.9679	20.9636	21.1262	21.3196	1.16764	0.2236	0.119661	0.922048
Q9D8Z2	TP53-regulated inhibitor of apoptosis 1	Triap1	0.407953	-1.44763	-0.0431878	-0.844188	0.674868	1.25219	16.2058	15.6342	16.0668	15.8201	16.288	16.4659	1.16667	0.222402	0.437799	0.358725
Q9D958	Signal peptidase complex subunit 1	Spcs1	-0.60743	0.900486	0.238426	-0.711119	1.3629	-1.18326	22.9324	23.2629	23.1178	22.9097	23.3643	22.8062	0.94759	-0.0776647	0.712549	0.147185
Q9D9A7	Putative protein PTGES3L	Ptges3l	-0.699163	0.428398	0.52276	0.479889	-1.6994	0.967522	23.4519	23.5734	23.5836	23.579	23.3441	23.6315	0.987531	-0.0181026	0.862367	0.064308
Q9D9K3	Cell death regulator Aven	Aven	1.24763	-0.781942	-1.50682	0.372764	0.649761	0.0186114	16.7872	16.2353	16.0381	16.5493	16.6246	16.453	1.13978	0.188761	0.457219	0.339876
Q9D9M5	Pyridoxal phosphate phosphatase PHOSPHO2	Phospho2	0.522807	-2.03165	0.508649	0.378605	0.266978	0.354606	18.6843	14.6998	18.6623	18.4594	18.2853	18.422	2.05634	1.04008	0.476531	0.321909
Q9DAM2	EF-hand calcium-binding domain-containing protein 9	Efcab9	0.859773	-0.10757	0.00802499	0.844707	-1.86259	0.257655	17.1048	16.6358	16.6918	17.0975	15.7848	16.8129	0.84338	-0.245746	0.594302	0.225993
Q9DAW6	U4/U6 small nuclear ribonucleoprotein Prp4	Prpf4	-0.0432925	-0.312794	-0.435294	-1.39267	0.652583	1.53147	16.7448	16.6631	16.626	16.3357	16.9557	17.2222	1.11723	0.159931	0.578609	0.237615
Q9DB34	Charged multivesicular body protein 2a	Chmp2a	0.361873	0.589602	-0.328281	0.793265	0.471008	-1.88747	18.3974	18.6301	17.6924	18.8381	18.5089	16.0997	0.745145	-0.424407	0.664555	0.177469
Q9DB76	ER membrane protein complex subunit 9	Emc9	1.16331	0.837707	0.411894	-0.646275	-0.251998	-1.51464	17.6123	17.5146	17.3868	17.0692	17.1875	16.8085	0.715558	-0.482859	0.0203751	1.6909
Q9DBB5	Eukaryotic translation initiation factor 4E type 3	Eif4e3	-1.69881	-0.0192373	0.0198417	1.04863	0.958296	-0.308721	16.3876	17.0059	17.0203	17.3991	17.3658	16.8993	1.33497	0.416803	0.189074	0.723369
Q9DBE0	Cysteine sulfinic acid decarboxylase	Csad	0.383757	-1.82673	-0.136524	0.0222493	1.15555	0.401699	17.2732	15.1427	16.7717	16.9247	18.017	17.2905	2.02071	1.01486	0.2308	0.636765
Q9DBK7	Ubiquitin-like modifier-activating enzyme 7	Uba7	0.519951	-1.61101	0.540517	0.327063	1.03646	-0.812976	16.1914	15.6827	16.1963	16.1454	16.3147	15.8732	1.06261	0.0876188	0.702517	0.153343
Q9DBL9	1-acylglycerol-3-phosphate O-acyltransferase ABHD5	Abhd5	0.243351	-0.67936	0.0740238	0.345181	1.48395	-1.46714	18.8127	17.8249	18.6314	18.9217	20.1409	16.9815	1.19611	0.258354	0.802887	0.0953456
Q9DBN5	Lon protease homolog 2, peroxisomal	Lonp2	0.0486634	-1.55728	0.592382	0.91176	0.835985	-0.831507	16.5412	16.0638	16.7028	16.7977	16.7752	16.2795	1.13413	0.181581	0.516879	0.286611
Q9DBN9	Probable ATP-dependent RNA helicase DDX59	Ddx59	1.28916	-0.538916	1.13809	-0.0496225	-0.746844	-1.09186	15.6112	15.378	15.592	15.4404	15.3515	15.3074	0.894641	-0.16062	0.129632	0.887288
Q9DBR0	A-kinase anchor protein 8	Akap8	0.150978	-1.06068	-1.34543	0.300144	0.834478	1.12051	16.869	15.7039	15.4301	17.0124	17.5262	17.8013	2.72391	1.44568	0.0439997	1.35655
Q9DBS2	Tumor protein p63-regulated gene 1-like protein	Tprg1l	1.3869	-1.55007	0.745738	-0.226335	-0.216598	-0.139635	19.4256	19.1908	19.3743	19.2966	19.2974	19.3036	0.978714	-0.0310408	0.685727	0.163849
Q9DBV4	Matrix remodeling-associated protein 8	Mxra8	-1.21835	-0.294586	-0.904795	0.741594	0.265576	1.41056	14.6405	15.5146	14.9372	16.4951	16.0447	17.1281	2.87819	1.52516	0.0197884	1.70359
Q9DBX2	Phosducin-like protein	Pdcl	-1.27413	-0.997737	1.36533	0.0424434	0.698377	0.165712	16.0978	16.2612	17.6588	16.8764	17.2644	16.9493	1.28115	0.357434	0.521608	0.282656
Q9DC29	ATP-binding cassette sub-family B member 6	Abcb6	0.992872	0.140492	0.151385	-0.244597	0.778147	-1.8183	18.1599	17.5616	17.5692	17.2913	18.0092	16.1867	0.659204	-0.601203	0.347936	0.458501
Q9DC77	Small muscular protein	Smpx	-0.122437	0.0279312	-1.13473	0.785824	-0.999109	1.44252	23.3873	23.4179	23.1812	23.5722	23.2088	23.7059	1.1226	0.166848	0.371934	0.429534
Q9DCA2	Small ribosomal subunit protein uS11m	Mrps11	0.226857	-0.266983	1.34812	-0.123645	-1.67458	0.490226	17.6911	17.5685	17.9694	17.6041	17.2191	17.7565	0.860688	-0.216438	0.338055	0.471012
Q9DCF9	Translocon-associated protein subunit gamma	Ssr3	0.43354	-0.181615	-1.91648	0.500528	0.88047	0.283558	16.6623	16.3096	15.3146	16.7008	16.9187	16.5763	1.55447	0.636421	0.200558	0.697761
Q9DCK3	Tetraspanin-4	Tspan4	-1.90702	0.846084	-0.0139172	0.152145	0.776293	0.146417	15.4653	17.8918	17.1338	17.2802	17.8303	17.2751	1.54922	0.631545	0.441506	0.355063
Q9DCL2	Cytosolic iron-sulfur assembly component 2A	Ciao2a	0.691087	-1.23572	-1.30159	0.890181	0.639021	0.317018	24.5798	24.0866	24.0697	24.6308	24.5665	24.4841	1.24408	0.315077	0.141973	0.847793
Q9DCL8	Protein phosphatase inhibitor 2	Ppp1r2	0.679898	0.124876	0.720321	0.0961048	-1.96816	0.346962	20.9015	20.8165	20.9076	20.8121	20.4961	20.8505	0.89774	-0.155631	0.251022	0.600288
Q9DCT8	Cysteine-rich protein 2	Crip2	-0.4818	-1.16979	1.09698	1.26705	-0.766645	0.0542024	21.6287	21.526	21.8644	21.8898	21.5862	21.7087	1.03901	0.0552031	0.70038	0.154666
Q9DCX1	MAD2L1-binding protein	Mad2l1bp	0.0861064	-1.05303	0.554201	0.24597	-1.23991	1.40666	16.2281	15.9841	16.3283	16.2623	15.944	16.5109	1.0417	0.0589361	0.775656	0.110331
Q9DD18	D-aminoacyl-tRNA deacylase 1	Dtd1	0.340961	0.543467	0.0897684	0.439388	0.594777	-2.00836	20.9544	21.046	20.8409	20.9989	21.0692	19.8921	0.815824	-0.293671	0.488918	0.310764
Q9EPK2	Protein XRP2	Rp2	-0.384327	-1.19848	0.162949	-0.778339	0.670428	1.52777	20.0991	19.8166	20.2889	19.9624	20.465	20.7624	1.25559	0.328367	0.291991	0.534631
Q9EPQ7	StAR-related lipid transfer protein 5	Stard5	1.73293	-0.894016	0.180847	-1.06361	0.149866	-0.106021	15.6063	14.7083	15.0757	14.6503	15.0651	14.9777	0.851216	-0.232402	0.467267	0.330435
Q9EQC5	N-terminal kinase-like protein	Scyl1	0.625378	-0.772838	1.6286	-0.913621	0.142589	-0.710108	15.3646	14.4234	16.0399	14.3287	15.0396	14.4656	0.630839	-0.664657	0.267845	0.572117
Q9EQN3	TSC22 domain family protein 4	Tsc22d4	0.152976	-0.154129	-0.0840882	-1.59607	0.138904	1.54241	16.6315	16.2396	16.3289	14.3992	16.6135	18.4048	1.05156	0.0725276	0.953326	0.0207584
Q9EQW7	Kinesin-like protein KIF13A	Kif13a	0.889047	0.407152	0.963348	-0.610927	0.00742905	-1.65605	17.7337	17.5958	17.755	17.3044	17.4814	17.0052	0.741666	-0.431158	0.0432245	1.36427
Q9ER00	Syntaxin-12	Stx12	-0.421446	-0.948445	1.5586	0.59044	0.259061	-1.03821	20.4935	20.4394	20.6967	20.5973	20.5633	20.4302	0.99109	-0.0129115	0.896805	0.0473021
Q9ER41	Torsin-1B	Tor1b	1.29157	0.438753	-0.737899	-0.442076	-1.33536	0.785003	21.2498	21.0323	20.7322	20.8077	20.5798	21.1206	0.889617	-0.168744	0.480219	0.318561
Q9ERA0	Alpha-globin transcription factor CP2	Tfcp2	1.58865	-0.0472434	0.412714	0.164992	-1.18418	-0.934932	15.1517	14.647	14.7889	14.7124	14.2962	14.3731	0.756856	-0.40191	0.111331	0.953382
Q9ES70	Serine/threonine-protein kinase Nek6	Nek6	0.12864	0.733531	-0.00644992	0.765787	-1.93864	0.317135	18.3572	18.7047	18.2795	18.7232	17.1693	18.4655	0.796759	-0.327785	0.546556	0.262365
Q9ET66	Peptidase inhibitor 16	Pi16	-0.96162	-1.14169	-0.189198	0.0285569	1.42565	0.838297	17.5712	17.458	18.0564	18.1932	19.0709	18.7019	1.94548	0.960126	0.0376409	1.42434
Q9JHG6	Calcipressin-1	Rcan1	0.201438	0.569728	-1.9504	0.428217	-0.0519266	0.802941	16.1987	16.3441	15.349	16.2883	16.0987	16.4362	1.24007	0.310423	0.394027	0.404474
Q9JHU9	Inositol-3-phosphate synthase 1	Isyna1	-0.50929	-1.26552	-0.480182	0.308417	0.295494	1.65108	16.0468	15.8044	16.0562	16.3089	16.3048	16.7393	1.39659	0.481905	0.0440241	1.35631
Q9JI10	Serine/threonine-protein kinase 3	Stk3	0.413154	-2.03902	0.437486	0.321847	0.408167	0.45837	21.464	15.8607	21.5196	21.2554	21.4526	21.5674	3.50725	1.81034	0.38995	0.408991
Q9JIX8	Apoptotic chromatin condensation inducer in the nucleus	Acin1	-0.198061	-0.866938	-0.582761	-0.0424576	-0.259283	1.9495	13.9901	13.3867	13.643	14.1304	13.9348	15.9273	1.98747	0.990932	0.206393	0.685305
Q9JJ43	RNA binding protein fox-1 homolog 1	Rbfox1	0.945729	-1.6396	0.696686	-0.64444	-0.0733772	0.715007	20.9878	20.6842	20.9586	20.8011	20.8681	20.9607	0.999848	-0.000219981	0.998461	0.000668917
Q9JJ80	Ribosome production factor 2 homolog	Rpf2	-1.6812	0.164729	0.180651	-0.24632	1.42414	0.157995	15.984	16.4902	16.4946	16.3775	16.8355	16.4883	1.18442	0.244186	0.326369	0.486291
Q9JJF9	Signal peptide peptidase-like 2A	Sppl2a	1.06425	-0.128165	-1.21901	-0.363113	-0.683064	1.32911	17.7554	17.4141	17.1019	17.3469	17.2553	17.8312	1.03812	0.0539799	0.845584	0.0728434
Q9JJZ4	Ubiquitin-conjugating enzyme E2 J1	Ube2j1	1.42208	0.650964	-0.546979	-1.08569	0.47948	-0.919851	17.8147	17.6727	17.452	17.3528	17.6411	17.3833	0.878186	-0.187402	0.250657	0.600921
Q9JKC7	AP-4 complex subunit mu-1	Ap4m1	1.032	0.247578	0.0172747	0.6396	-0.0767679	-1.85968	17.5723	17.38	17.3235	17.4761	17.3004	16.8632	0.863331	-0.212015	0.342781	0.464983
Q9JKL4	NADH dehydrogenase [ubiquinone] 1 alpha subcomplex assembly factor 3	Ndufaf3	0.309693	-0.602667	1.82912	-0.136015	-1.01351	-0.386624	22.9591	22.7833	23.2518	22.8732	22.7041	22.8249	0.87216	-0.197336	0.246858	0.607552
Q9JKP5	Muscleblind-like protein 1	Mbnl1	-0.115467	-0.77725	0.909076	-0.250486	-1.19937	1.43349	20.7538	20.6483	20.9172	20.7323	20.581	21.0008	0.998795	-0.00173887	0.99104	0.00390875
Q9JKV5	Secretory carrier-associated membrane protein 4	Scamp4	0.197148	-1.94958	0.353881	0.723889	0.713791	-0.0391294	18.9792	18.5563	19.0101	19.083	19.081	18.9327	1.13578	0.183685	0.300573	0.52205
Q9JKV7	Exostosin-like 1	Extl1	-1.44394	0.338429	0.443467	-0.677878	-0.11955	1.45947	15.1794	15.5876	15.6117	15.3549	15.4827	15.8444	1.07259	0.101095	0.64445	0.190811
Q9JL15	Galectin-8	Lgals8	1.10397	0.577757	-0.704132	-0.500878	0.898996	-1.37571	15.8301	15.6367	15.1656	15.2403	15.7548	14.9188	0.847022	-0.239528	0.487294	0.312209
Q9JLC3	Methionine-R-sulfoxide reductase B1	Msrb1	-0.115563	-1.08936	-0.962211	0.538661	1.60732	0.0211511	16.9605	16.7149	16.747	17.1255	17.3951	16.995	1.28735	0.364405	0.0607743	1.21628
Q9JLI8	Squamous cell carcinoma antigen recognized by T-cells 3	Sart3	0.619541	-1.6652	-0.815899	0.608824	0.731803	0.520935	18.1002	14.9215	16.1031	18.0853	18.2564	17.963	3.30949	1.72661	0.137421	0.861948
Q9JM13	Rab5 GDP/GTP exchange factor	Rabgef1	0.363096	0.337652	0.535282	-2.03543	0.450349	0.349051	21.6657	21.5932	22.1562	14.8336	21.9142	21.6257	0.196531	-2.34717	0.368967	0.433012
Q9JMD3	START domain-containing protein 10	Stard10	0.478936	0.117846	1.48835	0.100659	-1.35989	-0.825903	17.9954	17.9348	18.1646	17.9319	17.687	17.7766	0.850808	-0.233095	0.078614	1.1045
Q9JMG7	Hepatoma-derived growth factor-related protein 3	Hdgfl3	0.0828267	-2.01108	0.503872	0.367026	0.551918	0.505441	18.72	15.398	19.388	19.1709	19.4643	19.3905	2.8413	1.50655	0.290181	0.537331
Q9QUK3	Protein CLN8	Cln8	-0.173431	-1.47364	1.20961	-0.717713	0.301162	0.854011	15.8432	14.3014	17.4833	15.1978	16.406	17.0616	1.27089	0.345844	0.762432	0.117799
Q9QWV4	Myeloid leukemia factor 1	Mlf1	-0.157473	0.32359	0.281757	0.872672	0.596236	-1.91678	15.4922	15.7261	15.7057	15.993	15.8586	14.6371	0.904293	-0.145138	0.756876	0.120975
Q9QWW1	Homer protein homolog 2	Homer2	-0.907572	-0.737322	1.44028	-0.213871	-0.634841	1.05332	18.3981	18.4668	19.3453	18.6779	18.5081	19.1892	1.03888	0.0550353	0.888138	0.0515194
Q9QXA5	U6 snRNA-associated Sm-like protein LSm4	Lsm4	0.69948	0.0338103	0.803471	0.543699	-1.87816	-0.2023	20.5586	20.4494	20.5756	20.533	20.136	20.4107	0.890092	-0.167974	0.246629	0.607955
Q9QXK7	Cleavage and polyadenylation specificity factor subunit 3	Cpsf3	-0.138771	-1.78186	0.728289	-0.118768	0.207395	1.10372	17.7977	17.5451	17.931	17.8007	17.8509	17.9887	1.08838	0.122183	0.388191	0.410954
Q9QXS6	Drebrin	Dbn1	-0.86064	-1.39229	0.806372	-0.285088	0.653682	1.07797	17.2219	16.9374	18.1137	17.5298	18.032	18.259	1.42994	0.515956	0.281373	0.550718
Q9QY93	dCTP pyrophosphatase 1	Dctpp1	-1.57389	0.400006	0.91139	-0.671199	1.0351	-0.101402	15.8651	16.564	16.7451	16.1848	16.7889	16.3865	1.04388	0.0619599	0.856664	0.0671893
Q9QYE6	Golgin subfamily A member 5	Golga5	-1.17106	-1.31316	0.915844	0.313243	0.327838	0.927291	17.6724	17.455	20.8656	19.9436	19.9659	20.8831	3.03118	1.59988	0.23488	0.629154
Q9QYI5	DnaJ homolog subfamily B member 2	Dnajb2	1.72212	-0.748788	-0.899956	-0.470181	0.624958	-0.228153	21.4	20.7338	20.6931	20.809	21.1042	20.8742	0.990901	-0.0131874	0.95982	0.0178104
Q9QYJ7	Dual specificity protein phosphatase 13B	Dusp13b	-0.270993	-0.636657	1.93745	-0.109771	-0.0524428	-0.867588	15.3539	14.9445	17.8265	15.5344	15.5986	14.686	0.586976	-0.768627	0.46254	0.334851
Q9QZ73	DCN1-like protein 1	Dcun1d1	0.845896	1.59032	-0.763963	-0.887118	-0.196986	-0.58815	21.5579	21.6413	21.3775	21.3637	21.441	21.3972	0.917045	-0.124936	0.197906	0.70354
Q9QZB9	Dynactin subunit 5	Dctn5	0.602064	1.11942	-0.0813009	0.162928	-1.83044	0.0273326	18.392	18.5586	18.172	18.2506	17.6087	18.207	0.783433	-0.352119	0.209048	0.679755
Q9QZI8	Serine incorporator 1	Serinc1	1.7896	0.503388	-0.926763	-0.58297	-0.530247	-0.253012	17.7624	16.9903	16.1319	16.3382	16.3699	16.5363	0.684575	-0.546719	0.313765	0.503395
Q9QZI9	Serine incorporator 3	Serinc3	0.91816	0.139401	-0.00304814	0.119394	0.723439	-1.89735	19.0999	18.9322	18.9015	18.9279	19.058	18.4936	0.900376	-0.1514	0.450965	0.345857
Q9QZR0	E3 ubiquitin-protein ligase RNF25	Rnf25	-1.19797	-1.30937	0.215344	0.6125	0.936019	0.743477	15.8771	15.6648	18.5708	19.3277	19.9443	19.5773	7.52765	2.9122	0.0377251	1.42337
Q9R045	Angiopoietin-related protein 1	Angptl2	-1.39513	0.0371552	0.870739	-0.174412	1.34194	-0.680293	15.8978	16.4909	16.8361	16.4033	17.0312	16.1938	1.09772	0.134505	0.735944	0.133155
Q9R061	Cytosolic Fe-S cluster assembly factor NUBP2	Nubp2	1.26229	-0.737643	1.22975	-0.478802	-1.02983	-0.245775	15.931	15.5615	15.925	15.6093	15.5075	15.6524	0.860893	-0.216094	0.170525	0.768212
Q9R0E1	Multifunctional procollagen lysine hydroxylase and glycosyltransferase LH3	Plod3	1.48003	-1.30557	-0.810409	-0.0364003	0.668512	0.00384037	17.4945	16.298	16.5107	16.8431	17.1459	16.8604	1.13454	0.182105	0.657935	0.181817
Q9R0Q9	Mannose-P-dolichol utilization defect 1 protein	Mpdu1	0.37746	-2.00811	0.502561	0.335001	0.666492	0.126593	18.1218	15.343	18.2676	18.0724	18.4585	17.8296	1.83534	0.876049	0.417068	0.379793
Q9R0U0	Serine/arginine-rich splicing factor 10	Srsf10	0.147858	0.00796872	0.0956799	-1.86252	1.12353	0.487483	16.2029	16.0805	16.1572	14.4435	17.0568	16.5001	0.90329	-0.146739	0.862632	0.0641746
Q9R1K9	Centrin-2	Cetn2	-0.876624	-0.0306565	-0.25118	-0.701493	1.91631	-0.0563535	17.9424	18.1511	18.0967	17.9856	18.6313	18.1448	1.14115	0.190488	0.403331	0.394338
Q9R1R2	Tripartite motif-containing protein 3	Trim3	1.71795	-0.537277	-1.28709	0.158184	0.17037	-0.222134	17.1551	15.2285	14.588	15.8226	15.833	15.4977	1.0429	0.0606073	0.941741	0.0260685
Q9R1W5	Calcitonin gene-related peptide type 1 receptor	Calcrl	-0.400504	-0.939143	1.45361	-0.510938	-0.668914	1.06589	18.4902	18.4354	18.6789	18.479	18.4629	18.6395	0.994654	-0.00773303	0.937614	0.0279758
Q9R233	Tapasin	Tapbp	-0.168436	-1.24691	-0.475005	-0.47909	1.46272	0.906725	20.9358	20.5657	20.8306	20.8292	21.4956	21.3048	1.34956	0.432493	0.129051	0.889238
Q9WU84	Copper chaperone for superoxide dismutase	Ccs	1.17365	1.0834	-1.50148	-0.224796	-0.227101	-0.303673	21.3109	21.2908	20.7131	20.9984	20.9979	20.9808	0.924937	-0.112573	0.596657	0.224275
Q9WUB4	Dynactin subunit 6	Dctn6	-1.17016	0.114545	0.340295	-0.0066862	1.63401	-0.912006	22.2345	22.4267	22.4605	22.4086	22.6541	22.2731	1.0507	0.071352	0.617112	0.209636
Q9WUK2	Eukaryotic translation initiation factor 4H	Eif4h	1.47189	-1.1841	-0.291825	0.544981	0.401457	-0.942402	26.7543	26.4995	26.5851	26.6654	26.6517	26.5227	1.00018	0.000258128	0.997789	0.000961096
Q9WUM3	Coronin-1B	Coro1b	0.31567	-1.14885	1.01627	-0.990498	1.19131	-0.383909	18.9625	18.6062	19.133	18.6447	19.1756	18.7923	0.979625	-0.0296981	0.899865	0.0458225
Q9WUZ9	Ectonucleoside triphosphate diphosphohydrolase 5	Entpd5	-1.13191	0.415943	0.604081	0.520914	0.984153	-1.39318	18.92	19.5004	19.571	19.5398	19.7135	18.822	1.01958	0.0279738	0.938749	0.0274505
Q9WV91	Prostaglandin F2 receptor negative regulator	Ptgfrn	-1.7767	-0.405957	0.428547	0.310688	1.14397	0.299457	15.0548	16.0386	16.6375	16.5529	17.1509	16.5448	1.78917	0.839288	0.170619	0.767973
Q9WVA2	Mitochondrial import inner membrane translocase subunit Tim8 A	Timm8a1	0.0230465	-0.6108	1.85996	-0.272673	-1.04432	0.0447887	22.3929	22.2041	22.94	22.3048	22.075	22.3993	0.839383	-0.252599	0.35331	0.451844
Q9Z0G0	PDZ domain-containing protein GIPC1	Gipc1	0.129433	0.162494	-0.746826	1.70916	-0.0392305	-1.21503	17.876	17.8818	17.7224	18.1529	17.8464	17.6403	1.03753	0.053154	0.753134	0.123128
Q9Z0M6	Adhesion G protein-coupled receptor E5	Adgre5	0.367924	-1.36812	0.581783	0.759881	0.833927	-1.17539	18.5241	18.0161	18.5867	18.6388	18.6605	18.0725	1.0582	0.081618	0.772608	0.112041
Q9Z0S9	Prenylated Rab acceptor protein 1	Rabac1	0.349612	0.443436	0.254976	-2.03027	0.414558	0.567688	20.2688	20.4832	20.0525	14.8301	20.4172	20.7672	0.330632	-1.5967	0.453995	0.342949
Q9Z0V7	Mitochondrial import inner membrane translocase subunit Tim17-B	Timm17b	-0.664021	-0.900994	0.204272	1.85888	-0.500123	0.00198681	22.0401	21.9972	22.1973	22.4967	22.0698	22.1606	1.12051	0.164161	0.316025	0.500279
Q9Z172	Small ubiquitin-related modifier 3	Sumo3	0.789664	0.886667	0.933649	-1.41484	-0.633638	-0.561503	23.4504	23.8399	24.0285	14.6	17.7363	18.0259	0.00789142	-6.9855	0.00325747	2.48712
Q9Z1R4	Uncharacterized protein C6orf47 homolog	D17h6s53e	-0.268339	-1.84508	0.837204	0.136116	0.292292	0.847811	18.403	18.0095	18.679	18.504	18.543	18.6816	1.15857	0.212347	0.351586	0.453968
Q9Z1R9	Protease, serine, 1 (Trypsin 1)	Prss1	1.10408	-0.639577	0.248429	-1.58329	0.895983	-0.0256234	22.1679	21.8974	22.0352	21.751	22.1356	21.9927	0.950174	-0.0737362	0.618334	0.208777
Q9Z1X2	Phosphatidylserine synthase 2	Ptdss2	-1.36387	-1.21013	0.566701	0.628975	0.622842	0.755482	13.9052	14.4022	20.1476	20.349	20.3291	20.758	20.0711	4.32705	0.0974429	1.01125
Q9Z239	Phospholemman	Fxyd1	0.329454	-0.11154	0.132318	1.15716	-1.84603	0.338632	25.6827	25.5754	25.6347	25.8841	25.1533	25.6849	0.961381	-0.0568199	0.809216	0.0919355
Q9Z266	SNARE-associated protein Snapin	Snapin	0.621623	0.0572761	0.560653	-1.95669	0.0343656	0.682768	17.4866	16.9981	17.4338	15.2547	16.9782	17.5395	0.609057	-0.71535	0.367432	0.434823
Q9Z277	Tyrosine-protein kinase BAZ1B	Baz1b	-1.39647	-0.780724	0.636942	0.729311	-0.360664	1.17161	23.4019	23.5555	23.9094	23.9324	23.6604	24.0428	1.1944	0.256285	0.245319	0.610268
Q9Z2C4	Phosphatidylinositol-3-phosphate phosphatase MTMR1	Mtmr1	-1.39417	0.824733	0.194953	-0.638882	1.34825	-0.334879	18.865	19.1966	19.1024	18.9778	19.2748	19.0233	1.0262	0.0373096	0.796164	0.0989977
Q9Z2G6	Protein sel-1 homolog 1	Sel1l	0.911165	1.01361	0.15304	-0.000511604	-1.73196	-0.345337	16.6399	16.6953	16.2304	16.1474	15.2119	15.9611	0.595266	-0.748393	0.0803082	1.09524
Q9Z2M6	Ubiquitin-like protein 3	Ubl3	-2.00266	0.684949	0.359962	0.530969	0.119559	0.307224	14.7045	17.8024	17.4278	17.6249	17.1507	17.367	1.66552	0.735977	0.496804	0.303815
S4R1M9	Oxysterol-binding protein-related protein 10	Osbpl10	-1.53016	-1.00843	0.512981	0.609959	0.754878	0.660777	14.9728	15.528	17.1469	17.2501	17.4043	17.3042	2.70755	1.43699	0.0928496	1.03222
