## Supplementary table 4 for "Leucine Aminopeptidase 3 Regulates Skeletal Muscle Mitochondrial Homeostasis with Sex-Dependent Metabolic Consequences"

### Sheet: 全タンパク質
			Z score						Log2(protein intensity)
Accession Number	Protein Name	Gene Symbol	KK3453-01_WT-Muscle-1	KK3453-02_WT-Muscle-2	KK3453-03_WT-Muscle-3	KK3453-04_KO-Muscle-1	KK3453-05_KO-Muscle-2	KK3453-06_KO-Muscle-3	KK3453-01_WT-Muscle-1	KK3453-02_WT-Muscle-2	KK3453-03_WT-Muscle-3	KK3453-04_KO-Muscle-1	KK3453-05_KO-Muscle-2	KK3453-06_KO-Muscle-3	Fold-change(Male-KO / Male-WT)	Log2(Fold-change(Male-KO / Male-WT))	p-value	-Log10(p-value)
A2ASS6	Titin	Ttn	0.302277	0.812306	1.0262	-1.21242	-1.26879	0.340429	34.2716	34.308	34.3233	34.1635	34.1595	34.2743	0.931813	-0.101888	0.0662781	1.17863
A0A571BF58	Nebulin	Neb	-1.34207	0.220762	1.55865	-0.354028	-0.58568	0.50237	31.0795	31.208	31.3181	31.1608	31.1417	31.2312	0.983518	-0.0239773	0.762497	0.117762
Q9QXS1	Plectin	Plec	-0.343837	0.719169	-0.938223	0.750769	-1.29872	1.11084	29.2752	29.3038	29.2592	29.3047	29.2495	29.3144	1.00703	0.010102	0.696033	0.15737
A2AAJ9	Obscurin	Obscn	1.33664	0.132437	-1.45518	0.548033	0.275841	-0.837774	27.5832	27.5015	27.3937	27.5297	27.5112	27.4356	0.999564	-0.000628789	0.992387	0.00331884
E9PZQ0	Ryanodine receptor 1	Ryr1	0.0727274	0.190452	0.976709	-1.22521	-1.1261	1.11142	28.7873	28.7964	28.8571	28.687	28.6947	28.8675	0.956696	-0.0638676	0.367286	0.434996
Q9JHU4	Cytoplasmic dynein 1 heavy chain 1	Dync1h1	-0.109333	-0.149839	0.402461	-1.70849	0.208238	1.35696	23.9855	23.9823	24.026	23.8589	24.0107	24.1016	0.99477	-0.00756582	0.921589	0.0354627
P11531	Dystrophin	Dmd	-0.0171894	0.789122	1.21439	-0.783359	-1.48608	0.283126	27.5222	27.5872	27.6214	27.4605	27.4039	27.5464	0.928741	-0.106651	0.102825	0.987901
E9Q616	AHNAK nucleoprotein	Ahnak	1.68624	-0.618029	-0.594105	0.221548	0.404052	-1.0997	26.9893	26.5989	26.603	26.7411	26.7721	26.5173	0.963563	-0.0535488	0.742918	0.129059
Q14BI5	Myomesin 2	Myom2	-0.347387	0.427943	1.34684	-1.23108	-0.918951	0.722633	30.9913	31.0879	31.2024	30.8812	30.9201	31.1247	0.921097	-0.118575	0.288981	0.539131
P16546	Spectrin alpha chain, non-erythrocytic 1	Sptan1	1.44358	-0.912617	-0.843505	0.448336	0.69416	-0.829958	26.1808	25.565	25.5831	25.9207	25.9849	25.5866	1.03846	0.0544491	0.829559	0.0811526
Q60675	Laminin subunit alpha-2	Lama2	1.59733	-0.0571252	0.0817062	0.0573077	-1.55565	-0.123569	26.0772	25.9561	25.9663	25.9645	25.8465	25.9513	0.946636	-0.0791187	0.215505	0.666542
Q62234	Myomesin-1	Myom1	-0.812923	0.146352	1.43869	-1.03181	-0.628294	0.887981	30.0156	30.1632	30.362	29.9819	30.044	30.2773	0.946592	-0.0791861	0.588296	0.230404
Q8VHX6	Filamin-C	Flnc	0.433182	0.303882	-1.34109	0.980968	-1.1601	0.783163	28.4563	28.4342	28.1526	28.5501	28.1836	28.5162	1.04894	0.0689297	0.674525	0.171002
Q05793	Basement membrane-specific heparan sulfate proteoglycan core protein	Hspg2	1.90614	-0.476834	0.145756	-0.155629	-0.917557	-0.501877	27.9883	27.7489	27.8115	27.7812	27.7047	27.7464	0.92949	-0.105488	0.232423	0.633721
Q91ZU6	Dystonin	Dst	-0.487441	-1.13636	1.65739	-0.621838	0.00739813	0.580852	24.6551	24.628	24.7449	24.6495	24.6758	24.6998	0.999351	-0.000937144	0.981604	0.00806362
A0A087WS16	von Willebrand factor A domain-containing protein 1	Col6a3	1.70645	-0.301009	0.494674	-0.920809	-0.950802	-0.0285021	28.869	28.454	28.6185	28.3258	28.3196	28.5103	0.833999	-0.261883	0.126265	0.898716
Q61554	Fibrillin-1	Fbn1	0.902743	-0.266097	0.36807	0.369597	-1.89086	0.516546	26.944	25.9837	26.5047	26.506	24.6489	26.6267	0.682882	-0.550292	0.474384	0.32387
Q70KF4	Cardiomyopathy-associated protein 5	Cmya5	-1.57493	0.489587	1.10082	0.692878	-0.764748	0.0563991	24.1586	24.4373	24.5198	24.4648	24.268	24.3788	0.999035	-0.00139236	0.991526	0.00369589
Q5XKE0	Myosin-binding protein C, fast-type	Mybpc2	-0.777955	-0.224856	1.51474	-1.23092	-0.0120809	0.73108	31.4902	31.6132	32.0002	31.3894	31.6605	31.8259	0.948737	-0.0759201	0.722873	0.140938
Q62261	Spectrin beta chain, non-erythrocytic 1	Sptbn1	1.46885	-1.08709	-0.891104	0.36877	0.670618	-0.530045	28.8673	28.2624	28.3088	28.6069	28.6784	28.3942	1.05728	0.0803636	0.724237	0.140119
Q4U4S6	Xin actin-binding repeat-containing protein 2	Xirp2	0.0284893	1.02576	0.406127	0.942551	-1.25906	-1.14386	24.7327	24.8808	24.7888	24.8685	24.5415	24.5586	0.904634	-0.144594	0.275937	0.55919
Q80XB4	Nebulin-related-anchoring protein	Nrap	0.406621	0.405131	-1.59948	1.1582	0.407269	-0.777738	27.2251	27.2248	26.8529	27.3645	27.2252	27.0054	1.06986	0.0974159	0.58044	0.236243
A0A5F8MPH8	Tenascin XB	Tnxb	2.02673	-0.261863	-0.505893	-0.299373	-0.38544	-0.574164	25.952	24.6473	24.5082	24.6259	24.5769	24.4693	0.717738	-0.47847	0.359007	0.444897
A2AN08	E3 ubiquitin-protein ligase UBR4	Ubr4	0.0912665	0.340465	0.556105	-2.0088	0.439603	0.58136	25.9	25.9207	25.9387	25.7254	25.929	25.9408	0.962754	-0.0547606	0.482405	0.316588
F8VPN4	Glycogen debranching enzyme	Agl	-0.567804	0.661516	0.700225	-1.77322	0.238769	0.740514	28.2261	28.3477	28.3516	28.1068	28.3059	28.3556	0.964351	-0.0523701	0.577326	0.238579
P15508	Spectrin beta chain, erythrocytic	Sptb	1.19461	0.808485	0.60702	-1.26803	-0.525628	-0.816456	24.7604	24.7397	24.7289	24.6282	24.6681	24.6524	0.937306	-0.0934073	0.00325072	2.48802
Q60847	Collagen alpha-1(XII) chain	Col12a1	1.37834	0.784203	0.0749615	-0.3253	-1.47836	-0.433849	25.877	25.5616	25.1852	24.9728	24.3608	24.9152	0.577667	-0.791689	0.0471585	1.32644
Q62407	Striated muscle-specific serine/threonine-protein kinase	Speg	-1.28363	1.10323	0.594122	-0.162896	-1.05391	0.803079	26.1492	26.3149	26.2796	26.227	26.1652	26.2941	0.986813	-0.0191517	0.775118	0.110632
O88990	Alpha-actinin-3	Actn3	0.0773619	0.922842	1.31687	-1.34021	-0.748167	-0.228694	31.9698	32.042	32.0757	31.8486	31.8992	31.9436	0.912552	-0.132021	0.0337155	1.47217
Q71LX4	Talin-2	Tln2	1.61273	0.195787	-0.0260763	0.146509	-1.45346	-0.475487	24.9827	24.8862	24.8711	24.8829	24.7739	24.8405	0.945435	-0.0809491	0.161573	0.791631
Q8R429	Sarcoplasmic/endoplasmic reticulum calcium ATPase 1	Atp2a1	-0.138996	0.672535	-0.545122	-1.27278	-0.302931	1.58729	33.4405	33.5265	33.3975	33.3205	33.4232	33.6233	1.00057	0.000817617	0.993655	0.00276417
Q9WUB3	Glycogen phosphorylase, muscle form	Pygm	-0.182093	0.884746	0.708827	-1.88555	0.320575	0.153496	32.8871	32.9837	32.9678	32.7327	32.9326	32.9175	0.942607	-0.0852712	0.295355	0.529655
Q8BTM8	Filamin-A	Flna	0.787928	-1.16902	0.537096	-0.892929	1.2782	-0.541274	23.9706	22.9367	23.8381	23.0826	24.2296	23.2684	0.96263	-0.0549469	0.914645	0.0387476
P01027	Complement C3	C3	1.80159	-0.665777	-0.639064	-0.518635	-0.551818	0.573708	24.3408	23.4461	23.4558	23.4994	23.4874	23.8956	0.920128	-0.120094	0.730905	0.136139
Q61292	Laminin subunit beta-2	Lamb2	0.504252	-0.640846	1.20514	-0.901254	-1.09765	0.93036	26.4345	26.272	26.534	26.235	26.2071	26.495	0.932302	-0.10113	0.444432	0.352195
P19096	Fatty acid synthase	Fasn	1.32942	-1.39368	-0.0865195	-0.851446	0.667874	0.334351	23.9522	22.6075	23.253	22.8753	23.6255	23.4608	1.035	0.0496375	0.917499	0.0373946
P70670	Nascent polypeptide-associated complex subunit alpha, muscle-specific form	Naca	-1.2913	0.627408	0.420259	1.10214	0.338551	-1.19706	25.5444	25.7541	25.7314	25.806	25.7225	25.5547	1.01238	0.0177517	0.866909	0.0620263
Q9ESD7	Dysferlin	Dysf	-0.770794	-0.118307	1.23268	-0.954738	-0.636253	1.24742	23.8077	23.9804	24.3379	23.759	23.8433	24.3418	0.958853	-0.0606187	0.812803	0.0900148
Q68FD5	Clathrin heavy chain 1	Cltc	2.02531	-0.387957	-0.622476	-0.426257	-0.2432	-0.345415	29.448	29.1301	29.0993	29.1251	29.1492	29.1357	0.940095	-0.0891209	0.469577	0.328293
Q7TMY8	E3 ubiquitin-protein ligase HUWE1	Huwe1	0.924273	0.704142	0.246274	-1.86384	-0.245515	0.234668	24.4781	24.4589	24.419	24.2352	24.3762	24.418	0.927325	-0.108853	0.133576	0.874271
A0A571BEN1	Myosin binding protein C, slow-type	Mybpc1	0.858044	0.828461	-1.56949	0.819085	-0.417713	-0.518386	30.4833	30.4669	29.1342	30.4617	29.7743	29.7184	0.970396	-0.0433547	0.935948	0.0287484
P26039	Talin-1	Tln1	1.72486	-1.1677	-0.539726	-0.283581	0.489584	-0.223431	24.3854	23.8651	23.9781	24.0241	24.1632	24.035	0.998552	-0.00208982	0.990454	0.00416569
A2ABU4	Myomesin-3	Myom3	0.672218	-0.126007	-1.90851	0.85953	0.362407	0.140362	25.2781	25.0264	24.4642	25.3372	25.1804	25.1104	1.21962	0.286427	0.315384	0.501161
Q6PDI5	Proteasome adapter and scaffold protein ECM29	Ecpas	1.4251	0.490226	-1.41172	-0.812122	0.0345025	0.274012	27.1537	27.0455	26.8255	26.8948	26.9928	27.0205	0.973435	-0.0388432	0.727272	0.138303
Q5SX39	Myosin-4	Myh4	-0.158523	0.0518238	1.07	-1.52584	-0.53753	1.10007	35.1015	35.128	35.2561	34.9295	35.0538	35.2599	0.945531	-0.0808029	0.49414	0.30615
Q6ZQ73	Cullin-associated NEDD8-dissociated protein 2	Cand2	-0.72678	-0.223362	0.90277	-0.939169	-0.564613	1.55115	25.5612	25.639	25.8132	25.5283	25.5863	25.9135	1.00339	0.00488536	0.974055	0.0114163
B1AY13	Ubiquitin carboxyl-terminal hydrolase 24	Usp24	0.175845	-0.284589	0.116834	-0.67184	-1.11774	1.78149	23.6032	23.5617	23.5979	23.5267	23.4865	23.748	0.999663	-0.000486374	0.995569	0.00192871
Q8CC88	von Willebrand factor A domain-containing protein 8	Vwa8	-0.768207	-0.653275	-0.257004	1.05839	1.45123	-0.831133	26.5532	26.568	26.6189	26.788	26.8386	26.5451	1.10487	0.143881	0.19577	0.708254
Q8CGC7	Bifunctional glutamate/proline--tRNA ligase	Eprs1	0.279301	1.45117	-0.998197	-1.11503	-0.310188	0.692947	25.6201	25.7078	25.5244	25.5157	25.576	25.6511	0.974985	-0.036548	0.608475	0.215757
E9PVA8	Stalled ribosome sensor GCN1	Gcn1	0.852775	-0.289724	-1.79464	0.733285	0.640452	-0.142147	23.3679	23.2581	23.1135	23.3564	23.3475	23.2723	1.05621	0.0788987	0.370905	0.430737
Q8K4L3	Supervillin	Svil	-0.317267	0.638724	0.775748	-0.382356	-1.67801	0.96316	23.7779	23.8232	23.8297	23.7748	23.7135	23.8385	0.976276	-0.0346387	0.43119	0.365331
P07724	Albumin	Alb	1.72084	-0.135314	-0.570775	-0.510051	0.556071	-1.06077	31.8333	31.3553	31.2432	31.2588	31.5333	31.117	0.886259	-0.174199	0.469633	0.328241
P70398	Ubiquitin carboxyl-terminal hydrolase 9X	Usp9x	-0.22902	-0.0179127	0.232114	-1.69002	0.31206	1.39277	25.8653	25.8817	25.9012	25.7515	25.9074	25.9916	1.00053	0.000769297	0.991884	0.00353924
O08638	Myosin-11	Myh11	0.413767	-1.14327	0.637954	-0.975691	1.42617	-0.358928	26.3201	25.5468	26.4314	25.6301	26.8229	25.9364	1.02123	0.0303097	0.949877	0.0223328
P52480	Pyruvate kinase PKM	Pkm	-0.508392	0.708727	0.978992	-1.55559	-0.440426	0.816689	31.8791	32.0592	32.0992	31.7241	31.8891	32.0752	0.922523	-0.116343	0.393984	0.404521
Q9JMH9	Unconventional myosin-XVIIIa	Myo18a	-0.68174	-0.332192	0.866925	-1.1343	-0.244162	1.52547	24.8044	24.8365	24.9467	24.7628	24.8446	25.0073	1.00626	0.00900777	0.919558	0.0364209
Q6PB66	Leucine-rich PPR motif-containing protein, mitochondrial	Lrpprc	-0.997344	-0.871425	0.02521	1.53007	-0.497105	0.810597	24.6163	24.6248	24.6855	24.7875	24.6501	24.7387	1.05941	0.0832545	0.142769	0.845367
Q80X90	Filamin-B	Flnb	1.45388	-1.05611	-0.894202	0.467781	0.627526	-0.59888	22.9649	22.1941	22.2439	22.6621	22.7112	22.3345	1.07299	0.10163	0.731073	0.136039
Q8CGY6	Protein unc-45 homolog B	Unc45b	0.860896	-1.42481	-0.983615	0.799987	-0.0396846	0.787226	26.299	26.1199	26.1545	26.2942	26.2284	26.2932	1.0576	0.0807997	0.242602	0.615106
P02468	Laminin subunit gamma-1	Lamc1	1.87628	-1.09676	-0.258198	-0.00495181	-0.453999	-0.0623746	27.34	27.0903	27.1607	27.182	27.1443	27.1772	0.979975	-0.0291837	0.717907	0.143932
Q64727	Vinculin	Vcl	0.947541	-1.5647	0.676418	-0.905242	0.325468	0.520517	26.303	26.0961	26.2807	26.1504	26.2518	26.2678	0.997748	-0.00325267	0.967549	0.0143269
Q8VDD5	Myosin-9	Myh9	1.71987	-1.21648	-0.370335	-0.56529	0.293943	0.138293	25.0644	24.4906	24.6559	24.6178	24.7857	24.7553	0.988057	-0.017334	0.92718	0.0328358
P23116	Eukaryotic translation initiation factor 3 subunit A	Eif3a	1.07941	0.355579	-0.269495	-1.75589	-0.139753	0.730147	24.4312	24.3797	24.3352	24.2294	24.3445	24.4064	0.962396	-0.0552972	0.40017	0.397755
E9Q0S6	Tensin-1	Tns1	-0.956782	-1.20262	1.50513	0.448575	0.37716	-0.171459	26.2858	26.2624	26.5197	26.4193	26.4125	26.3604	1.02915	0.0414492	0.648457	0.188119
E9Q4Z2	Acetyl-CoA carboxylase 2	Acacb	-0.881883	0.634404	0.387851	-1.05413	-0.577707	1.49146	24.1504	24.2888	24.2663	24.1346	24.1782	24.3671	0.994094	-0.00854619	0.923183	0.0347123
Q8BX70	Intermembrane lipid transfer protein VPS13C	Vps13c	1.35018	-0.0742477	-1.69694	-0.15667	0.0646596	0.513021	23.5894	23.4202	23.2275	23.4104	23.4367	23.49	1.02337	0.0333328	0.771219	0.112822
O08788	Dynactin subunit 1	Dctn1	1.00646	0.469885	0.521667	-1.44064	0.516086	-1.07346	27.4891	27.4561	27.4593	27.3386	27.4589	27.3612	0.944789	-0.0819365	0.0998091	1.00083
P14824	Annexin A6	Anxa6	0.360628	0.641445	0.26491	-1.67043	-0.669082	1.07253	28.4341	28.4576	28.426	28.2635	28.3476	28.4939	0.952015	-0.0709438	0.355554	0.449094
P18826	Phosphorylase b kinase regulatory subunit alpha, skeletal muscle isoform	Phka1	-0.242379	1.03997	1.24235	-1.46275	-0.359591	-0.217605	26.9727	27.1346	27.1602	26.8186	26.9579	26.9758	0.887791	-0.171708	0.0893264	1.04902
Q61595	Kinectin	Ktn1	1.31905	-0.288253	-1.02215	1.05778	-0.0616891	-1.00475	27.4993	27.3661	27.3053	27.4776	27.3848	27.3067	0.999669	-0.000478109	0.99526	0.00206339
Q70IV5	Synemin	Synm	-0.093526	1.21029	0.262596	0.784912	-1.58182	-0.582452	26.6018	26.7834	26.6514	26.7241	26.3945	26.5337	0.915056	-0.128068	0.30838	0.510914
Q922J3	CAP-Gly domain-containing linker protein 1	Clip1	0.808028	0.895704	0.0318592	-1.86071	-0.12943	0.254549	23.4215	23.4288	23.3568	23.1989	23.3433	23.3753	0.935295	-0.0965061	0.176646	0.752896
P11276	Fibronectin	Fn1	1.96034	-0.862085	-0.547766	-0.275706	-0.132646	-0.142142	24.2732	22.8646	23.0214	23.1572	23.2286	23.2239	0.880767	-0.183168	0.702543	0.153327
E9Q6R7	Utrophin	Utrn	1.67935	-0.864686	-0.754815	0.218402	0.483748	-0.762	23.9254	23.3838	23.4072	23.6144	23.6709	23.4057	0.99413	-0.00849406	0.967224	0.0144729
P10493	Nidogen-1	Nid1	1.35071	-0.349149	0.538372	0.258829	-1.63391	-0.164859	26.3392	26.1832	26.2647	26.239	26.0653	26.2001	0.936769	-0.0942351	0.245439	0.610056
P58281	Dynamin-like GTPase OPA1, mitochondrial	Opa1	-1.45056	0.127041	1.3098	-0.0900656	-0.706616	0.8104	25.3653	25.534	25.6604	25.5108	25.4449	25.6071	1.00068	0.000977834	0.992486	0.00327557
Q3U1J4	DNA damage-binding protein 1	Ddb1	1.02646	0.368213	0.650628	-1.79388	0.136852	-0.38827	24.1686	24.1241	24.1432	23.978	24.1084	24.073	0.938121	-0.0921535	0.0880238	1.0554
Q69ZR2	E3 ubiquitin-protein ligase HECTD1	Hectd1	1.5445	-0.631231	-1.04787	-0.776867	0.678362	0.233112	23.413	23.2996	23.2779	23.292	23.3679	23.3447	1.00325	0.00467873	0.926332	0.0332332
Q6ZWR6	Nesprin-1	Syne1	1.37877	0.486036	0.624013	-1.02087	-0.313413	-1.15454	22.6971	22.5818	22.5997	22.3872	22.4786	22.37	0.861967	-0.214295	0.0120999	1.91722
Q99MR9	Protein phosphatase 1 regulatory subunit 3A	Ppp1r3a	-0.634428	0.728388	0.877746	1.03232	-0.668278	-1.33575	24.8681	25.0424	25.0615	25.0813	24.8638	24.7784	0.944185	-0.082859	0.490109	0.309707
Q9JI91	Alpha-actinin-2	Actn2	0.300751	0.0186058	-1.70244	1.16379	0.671996	-0.452703	30.3867	30.3086	29.8326	30.6254	30.4894	30.1783	1.19337	0.255039	0.306861	0.513058
O08532	Voltage-dependent calcium channel subunit alpha-2/delta-1	Cacna2d1	0.67001	1.08135	0.391365	-0.703137	-1.64121	0.201623	26.9771	27.0202	26.9479	26.8334	26.7352	26.9281	0.901547	-0.149526	0.0658673	1.18133
P02469	Laminin subunit beta-1	Lamb1	0.884501	-0.0118808	-1.44987	0.931536	0.592559	-0.946849	25.3276	25.2341	25.0841	25.3325	25.2971	25.1366	1.02821	0.040137	0.688511	0.162089
P07310	Creatine kinase M-type	Ckm	-0.268786	0.618341	0.471704	-1.53031	-0.575436	1.28449	34.9308	35.0484	35.029	34.7635	34.8901	35.1368	0.950924	-0.0725975	0.563662	0.248981
Q05920	Pyruvate carboxylase, mitochondrial	Pc	-0.476163	-0.331844	1.37093	-1.441	0.037962	0.840117	24.7006	24.7328	25.1124	24.4856	24.8153	24.9941	0.94366	-0.0836614	0.696019	0.157379
Q8BU30	Isoleucine--tRNA ligase, cytoplasmic	Iars1	0.444504	0.653353	-0.310614	-0.898448	-1.26077	1.37198	24.0394	24.0608	23.9621	23.902	23.8649	24.1343	0.963458	-0.0537065	0.580687	0.236058
Q8BY87	Ubiquitin carboxyl-terminal hydrolase 47	Usp47	1.01912	-0.351446	1.10797	-1.41243	0.342492	-0.705701	24.6678	24.5854	24.6731	24.5217	24.6271	24.5642	0.951906	-0.0711091	0.163724	0.785887
O88492	Perilipin-4	Plin4	1.21051	0.365514	-0.890224	0.825666	-0.129408	-1.38206	28.5936	28.5136	28.3949	28.5572	28.4668	28.3484	0.970474	-0.043239	0.632223	0.19913
P47857	ATP-dependent 6-phosphofructokinase, muscle type	Pfkm	1.12197	1.07399	-0.236546	-1.239	-0.967319	0.246904	30.8477	30.8434	30.7262	30.6365	30.6608	30.7694	0.922213	-0.116828	0.109914	0.958946
P58252	Elongation factor 2	Eef2	0.74409	-0.186799	0.670087	-1.74368	-0.369824	0.886128	27.7288	27.688	27.7256	27.6199	27.68	27.735	0.975469	-0.0358315	0.372748	0.428585
Q03265	ATP synthase subunit alpha, mitochondrial	Atp5f1a	-0.972458	0.123729	-0.935785	1.49348	0.812785	-0.52175	31.0918	31.205	31.0955	31.3466	31.2762	31.1383	1.08896	0.122945	0.160919	0.793394
Q11011	Puromycin-sensitive aminopeptidase	Npepps	-0.594825	-0.416158	0.236029	-1.37616	0.75164	1.39947	25.3349	25.3469	25.3906	25.2826	25.4251	25.4685	1.02427	0.0346031	0.58687	0.231458
Q60597	2-oxoglutarate dehydrogenase complex component E1	Ogdh	-1.1312	0.216063	0.0446398	1.41938	0.593439	-1.14232	27.704	27.8103	27.7968	27.9053	27.8401	27.7031	1.03226	0.0458069	0.539265	0.268198
Q64521	Glycerol-3-phosphate dehydrogenase, mitochondrial	Gpd2	0.757578	1.13882	0.684833	-0.474625	-0.724648	-1.38195	27.6664	27.7065	27.6588	27.537	27.5108	27.4418	0.882274	-0.180702	0.00485915	2.31344
A2AGT5	Cytoskeleton-associated protein 5	Ckap5	1.00206	-1.86877	0.0981842	-0.0891683	0.185803	0.671893	21.7056	21.457	21.6274	21.6111	21.6349	21.677	1.03123	0.0443675	0.59011	0.229067
G5E8K5	Ankyrin-3	Ank3	1.115	0.486973	-1.20739	0.650719	0.2163	-1.2616	23.3653	23.3207	23.2003	23.3323	23.3015	23.1965	0.987132	-0.018685	0.785373	0.104924
Q61001	Laminin subunit alpha-5	Lama5	0.984027	-1.10377	0.145096	-0.859913	-0.505934	1.34049	26.5125	26.1616	26.3715	26.2026	26.2621	26.5724	0.998032	-0.00284131	0.986113	0.00607351
Q7TSH2	Phosphorylase b kinase regulatory subunit beta	Phkb	-0.722085	0.712645	1.29986	-1.14638	-0.763589	0.619553	26.8015	26.9771	27.049	26.7496	26.7964	26.9657	0.929624	-0.105281	0.345517	0.46153
Q8C6K9	Collagen alpha-6(VI) chain	Col6a6	1.00327	-0.753619	-0.0152197	-1.04524	-0.595601	1.40642	22.5031	22.0811	22.2585	22.0111	22.1191	22.5999	0.974318	-0.037536	0.871913	0.0595268
Q8VDM4	26S proteasome non-ATPase regulatory subunit 2	Psmd2	0.16778	1.16945	0.283046	-1.74269	-0.428515	0.550926	24.2014	24.2754	24.2099	24.0601	24.1573	24.2297	0.946136	-0.0798798	0.216086	0.665374
Q921I1	Serotransferrin	Tf	0.728135	-0.567713	0.377926	-1.66184	0.00863497	1.11486	27.3727	27.1017	27.2995	26.8729	27.2223	27.4536	0.949311	-0.0750478	0.708933	0.149395
P08032	Spectrin alpha chain, erythrocytic 1	Spta1	1.23769	-1.82684	0.290319	0.00182341	0.114159	0.182848	22.7977	22.0299	22.5603	22.4881	22.5162	22.5334	1.0352	0.0499096	0.836973	0.0772883
Q5DTJ9	Myopalladin	Mypn	-0.884191	-0.244638	1.18789	0.922485	-1.33178	0.350236	24.1534	24.1896	24.2706	24.2556	24.1281	24.2232	0.998457	-0.00222715	0.967657	0.0142786
Q61838	Pregnancy zone protein	Pzp	1.27755	-1.38065	0.211226	-0.926348	0.0743139	0.743913	26.2905	25.2917	25.8899	25.4624	25.8384	26.09	0.981402	-0.0270837	0.94081	0.026498
Q6P4T2	U5 small nuclear ribonucleoprotein 200 kDa helicase	Snrnp200	1.76327	-0.420229	-0.787162	0.572018	-0.307652	-0.820246	21.495	21.2044	21.1555	21.3365	21.2194	21.1511	0.966384	-0.0493317	0.699713	0.15508
Q8CIE6	Coatomer subunit alpha	Copa	1.81161	-0.387361	-0.735912	-0.872107	0.444723	-0.260957	26.9353	26.5931	26.5388	26.5176	26.7226	26.6128	0.951697	-0.0714251	0.63092	0.200026
Q9D0F9	Phosphoglucomutase-1	Pgm1	-0.164145	0.318071	1.11114	-1.49039	-0.721193	0.946515	30.3451	30.4144	30.5284	30.1545	30.265	30.5047	0.919412	-0.121216	0.356381	0.448085
Q9Z1Q9	Valine--tRNA ligase	Vars1	0.74938	0.215926	-0.778436	-1.13168	-0.54219	1.487	24.9677	24.9148	24.8162	24.7812	24.8396	25.0408	0.991477	-0.0123482	0.897807	0.0468172
P06151	L-lactate dehydrogenase A chain	Ldha	0.185641	0.187637	1.27056	-1.33361	-1.01806	0.707836	32.2891	32.2894	32.4115	32.1178	32.1534	32.348	0.917915	-0.123567	0.207765	0.682428
P56480	ATP synthase subunit beta, mitochondrial	Atp5f1b	-1.40091	-0.176423	-0.599146	1.54819	0.477082	0.151207	31.0379	31.1816	31.132	31.3839	31.2583	31.22	1.12523	0.170226	0.0588749	1.23007
Q6URW6	Myosin-14	Myh14	-1.35039	-0.950094	0.276047	0.037642	0.659871	1.32692	23.4751	23.5094	23.6145	23.5941	23.6474	23.7046	1.08347	0.115664	0.093143	1.03085
Q8BH59	Electrogenic aspartate/glutamate antiporter SLC25A12, mitochondrial	Slc25a12	-1.66611	0.712913	-0.115267	1.02135	0.597264	-0.550147	27.7545	28.1122	27.9877	28.1586	28.0948	27.9223	1.07706	0.107105	0.444471	0.352157
Q8BMJ2	Leucine--tRNA ligase, cytoplasmic	Lars1	0.473571	0.386263	-0.346076	-1.53552	-0.391053	1.41281	30.9857	30.9737	30.8729	30.7091	30.8667	31.115	0.967848	-0.0471471	0.721903	0.141521
Q8K2B3	Succinate dehydrogenase [ubiquinone] flavoprotein subunit, mitochondrial	Sdha	-1.29721	0.334464	-0.688536	1.04923	1.15225	-0.550209	27.5756	27.8103	27.6631	27.9131	27.928	27.683	1.11603	0.158381	0.205165	0.687897
Q91Z83	Myosin-7	Myh7	-1.34281	-0.573319	-0.412195	0.68483	1.4846	0.158893	25.6725	26.6019	26.7965	28.1215	29.0875	27.4863	3.66758	1.87483	0.0319867	1.49503
Q99KI0	Aconitate hydratase, mitochondrial	Aco2	-1.05586	0.288631	-0.617803	1.01032	1.26653	-0.891814	29.7378	29.8631	29.7786	29.9303	29.9542	29.7531	1.06145	0.086036	0.306065	0.514187
G3UW82	Myosin-2	Myh2	0.805505	0.115825	-1.73651	0.754663	0.643014	-0.5825	33.411	33.0267	31.9945	33.3827	33.3205	32.6375	1.23357	0.302844	0.566696	0.24665
P48678	Prelamin-A/C	Lmna	1.93706	-0.258459	-1.00994	-0.150929	-0.213041	-0.3047	26.5125	26.1515	26.028	26.1692	26.159	26.1439	0.950467	-0.0732918	0.641032	0.19312
P50544	Very long-chain specific acyl-CoA dehydrogenase, mitochondrial	Acadvl	-0.522322	-0.192934	-1.11025	1.68582	0.620104	-0.480418	27.7784	27.8161	27.7113	28.0307	27.909	27.7832	1.10117	0.13904	0.148221	0.82909
P70170	ATP-binding cassette sub-family C member 9	Abcc9	-0.0180682	-0.173544	1.58121	-0.0717127	-1.55219	0.234302	23.8434	23.8251	24.0312	23.8371	23.6632	23.873	0.927362	-0.108796	0.304205	0.516833
Q01853	Transitional endoplasmic reticulum ATPase	Vcp	-0.104032	0.548644	0.85936	-1.81638	-0.253293	0.765696	27.0304	27.1066	27.143	26.8303	27.0129	27.132	0.932014	-0.101577	0.339759	0.468829
Q3V1D3	AMP deaminase 1	Ampd1	1.08121	1.21692	-1.09557	-0.954466	0.198478	-0.446567	29.2325	29.2528	28.9075	28.9286	29.1007	29.0044	0.92037	-0.119714	0.383667	0.416045
Q5H8C4	Intermembrane lipid transfer protein VPS13A	Vps13a	-0.769517	0.741208	1.42384	-0.897529	-0.920407	0.422404	24.6944	24.7968	24.8431	24.6858	24.6842	24.7752	0.957232	-0.0630589	0.301796	0.520286
Q8K010	5-oxoprolinase	Oplah	0.549008	0.314585	-1.76998	0.399193	1.02133	-0.514142	24.3161	24.2971	24.1278	24.3039	24.3545	24.2298	1.03459	0.0490659	0.52168	0.282596
Q91VD9	NADH-ubiquinone oxidoreductase 75 kDa subunit, mitochondrial	Ndufs1	-0.4656	0.255314	-0.575546	1.62436	0.416392	-1.25492	27.6663	27.7095	27.6598	27.7914	27.7191	27.6191	1.02197	0.031346	0.581395	0.235529
Q99MS7	EH domain-binding protein 1-like protein 1	Ehbp1l1	0.145865	0.726462	0.883843	-1.10387	0.7318	-1.3841	26.4258	26.4698	26.4817	26.3311	26.4702	26.3099	0.940382	-0.0886815	0.169955	0.769665
Q9D4H8	Cullin-2	Cul2	1.08586	0.697294	-1.73604	-0.454068	0.0771993	0.329754	26.5449	26.5283	26.4243	26.4791	26.5018	26.5126	0.99907	-0.00134214	0.974197	0.0113532
O08528	Hexokinase-2	Hk2	-0.778154	0.548512	1.17507	-0.815928	-1.07438	0.944878	26.1576	26.3323	26.4148	26.1526	26.1186	26.3845	0.944092	-0.0830008	0.502739	0.298657
O70373	Xin actin-binding repeat-containing protein 1	Xirp1	0.439952	0.355743	-1.67441	0.497964	1.07236	-0.691613	24.1556	24.1347	23.6323	24.1699	24.3121	23.8755	1.10571	0.144973	0.535227	0.271462
P97927	Laminin subunit alpha-4	Lama4	1.55298	-0.989711	-0.88172	0.621771	0.294825	-0.598145	27.1248	26.5342	26.5593	26.9085	26.8326	26.6251	1.03477	0.0493158	0.826363	0.082829
Q64514	Tripeptidyl-peptidase 2	Tpp2	0.240987	0.551257	0.501675	-1.69135	-0.651792	1.04922	27.2399	27.2742	27.2687	27.0264	27.1412	27.3292	0.936076	-0.0953019	0.344027	0.463408
Q69ZN7	Myoferlin	Myof	1.9197	-0.681289	-0.427573	-0.788511	0.140133	-0.16246	23.455	22.6963	22.7703	22.665	22.9359	22.8476	0.896465	-0.157681	0.568863	0.244992
Q6GQT9	BOS complex subunit NOMO1	Nomo1	1.54038	0.878363	-0.767851	-0.14793	-0.511939	-0.991027	23.3602	23.2732	23.0569	23.1384	23.0906	23.0276	0.90463	-0.144601	0.205298	0.687615
Q7TQ48	Sarcalumenin	Srl	0.294172	-0.799821	0.381495	0.501028	-1.56796	1.19109	30.4498	30.2742	30.4638	30.483	30.1509	30.5938	1.00925	0.0132879	0.932045	0.0305633
Q8BML9	Glutamine--tRNA ligase	Qars1	1.09735	0.705105	-0.0907373	-1.68682	-0.484017	0.459118	24.4868	24.4607	24.4079	24.302	24.3818	24.4444	0.94886	-0.0757325	0.184542	0.733904
Q8K1M6	Dynamin-1-like protein	Dnm1l	-1.82957	0.364435	0.667303	0.455139	0.807225	-0.464528	24.8696	24.9713	24.9854	24.9756	24.9919	24.9329	1.01725	0.0246735	0.57537	0.240053
Q9Z0J4	Nitric oxide synthase 1	Nos1	-0.648753	0.168902	1.64857	-0.829392	-0.907007	0.567682	20.0825	20.361	20.8651	20.021	19.9945	20.4969	0.831958	-0.265417	0.398727	0.399324
E9PV66	Myosin XVIIIb	Myo18b	1.16465	-0.440789	0.518286	-1.28848	0.894778	-0.848449	25.6768	25.5009	25.606	25.4081	25.6472	25.4563	0.939061	-0.0907097	0.366302	0.436161
Q02357	Ankyrin-1	Ank1	0.394793	0.195137	-0.340563	1.29775	0.177533	-1.72465	25.3726	25.3412	25.2569	25.5148	25.3384	25.039	0.982023	-0.0261714	0.863793	0.0635902
Q02789	Voltage-dependent L-type calcium channel subunit alpha-1S	Cacna1s	-0.126476	0.907438	0.645002	0.951253	-1.27248	-1.10474	26.0046	26.1227	26.0927	26.1277	25.8737	25.8929	0.927493	-0.108591	0.289551	0.538275
Q3TXS7	26S proteasome non-ATPase regulatory subunit 1	Psmd1	0.347425	1.31813	-0.238559	-1.64681	-0.307692	0.527508	24.4101	24.5046	24.3531	24.216	24.3463	24.4276	0.937832	-0.0925986	0.28914	0.538892
Q5SSW2	Proteasome activator complex subunit 4	Psme4	0.967824	0.289908	0.875429	-1.73151	-0.459778	0.0581257	24.2754	24.1265	24.2551	23.6826	23.9619	24.0756	0.805339	-0.312331	0.0679125	1.16805
Q6P9Q4	FH1/FH2 domain-containing protein 1	Fhod1	-0.639745	-0.253446	1.00661	-1.06582	-0.504537	1.45695	24.6102	24.6651	24.8443	24.5496	24.6294	24.9084	0.992575	-0.0107524	0.937916	0.027836
Q78PY7	Staphylococcal nuclease domain-containing protein 1	Snd1	1.32668	-0.102009	0.265311	-1.4014	-0.81606	0.727479	25.3355	25.1468	25.1953	24.9751	25.0525	25.2564	0.91306	-0.131218	0.264425	0.577697
Q7TSQ8	Pyruvate dehydrogenase phosphatase regulatory subunit, mitochondrial	Pdpr	-1.37634	0.656171	1.13403	0.361453	-1.07971	0.304398	25.57	25.7444	25.7854	25.7191	25.5954	25.7142	0.983722	-0.0236772	0.775043	0.110674
Q80YV4	4'-phosphopantetheine phosphatase	Pank4	-1.00026	-0.0751853	1.5176	-0.141572	-1.05182	0.751234	23.0731	23.1263	23.218	23.1225	23.0702	23.1739	0.988316	-0.0169551	0.759924	0.11923
Q80YX1	Tenascin	Tnc	1.31488	0.894373	0.240045	-0.491195	-1.33628	-0.621824	24.4244	24.2243	23.913	23.565	23.1629	23.5029	0.583615	-0.776911	0.0161514	1.79179
Q8BIJ6	Isoleucine--tRNA ligase, mitochondrial	Iars2	-0.932334	-0.339999	-1.32457	0.947548	0.861041	0.788311	24.1681	24.2043	24.1442	24.2829	24.2776	24.2731	1.07601	0.105698	0.00394721	2.40371
Q8BKC5	Importin-5	Ipo5	1.68863	-0.020703	-0.730208	-0.86721	-0.691135	0.620626	24.8849	24.6995	24.6226	24.6077	24.6268	24.7691	0.954087	-0.0678075	0.506462	0.295453
Q8BMS1	Trifunctional enzyme subunit alpha, mitochondrial	Hadha	0.30296	-0.642491	-0.578555	0.840145	1.35271	-1.27477	28.0142	27.8417	27.8534	28.1121	28.2056	27.7264	1.08044	0.111617	0.515981	0.287366
Q8K411	Presequence protease, mitochondrial	Pitrm1	0.226304	1.89288	-0.223488	-0.697085	-0.363097	-0.835513	24.1506	24.2394	24.1267	24.1014	24.1192	24.0941	0.954398	-0.0673377	0.127523	0.894412
Q8VDJ3	Vigilin	Hdlbp	1.73217	0.0946512	-1.08183	0.297735	-0.214763	-0.827955	23.7836	23.5149	23.3219	23.5482	23.4641	23.3635	0.945075	-0.0814991	0.60202	0.220389
Q91ZJ5	UTP--glucose-1-phosphate uridylyltransferase	Ugp2	-0.833902	-0.134155	0.806112	-0.769909	-0.676407	1.60826	28.1941	28.3059	28.4562	28.2043	28.2192	28.5844	1.01203	0.0172577	0.911402	0.0402899
Q91ZX7	Prolow-density lipoprotein receptor-related protein 1	Lrp1	1.85663	-0.423913	-0.629675	-0.355665	0.388744	-0.836124	23.143	22.1121	22.0191	22.143	22.4795	21.9258	0.845576	-0.241994	0.57276	0.242027
Q9ERK4	Exportin-2	Cse1l	0.276576	0.983246	-0.460278	-1.70483	0.915592	-0.0103005	24.4704	24.5184	24.4205	24.3361	24.5138	24.451	0.97526	-0.0361411	0.574515	0.240699
Q9JIF9	Myotilin	Myot	0.204339	0.0209435	-1.38276	1.23159	0.836503	-0.910619	27.5672	27.5299	27.2446	27.7759	27.6956	27.3406	1.11482	0.156807	0.403774	0.393862
Q9WTI7	Unconventional myosin-Ic	Myo1c	1.6055	-1.22342	-0.166356	-0.187864	0.642683	-0.670542	25.1913	24.8328	24.9667	24.964	25.0692	24.9028	0.987447	-0.0182254	0.882088	0.054488
Q9Z1E4	Glycogen [starch] synthase, muscle	Gys1	-1.74694	0.418585	0.663779	-0.338423	-0.0963574	1.09935	26.9307	27.0799	27.0968	27.0278	27.0444	27.1268	1.02138	0.0305252	0.643144	0.191692
A2AUC9	Kelch-like protein 41	Klhl41	0.582343	1.28654	0.0748073	-1.70451	-0.301452	0.0622644	28.1667	28.2175	28.1302	28.0019	28.103	28.1293	0.937311	-0.0934003	0.114152	0.942518
O35350	Calpain-1 catalytic subunit	Capn1	-0.61608	0.0769273	0.685551	-1.47696	-0.0688713	1.39943	25.8945	25.9815	26.0579	25.7864	25.9632	26.1476	0.991542	-0.0122547	0.91989	0.0362639
O70133	ATP-dependent RNA helicase A	Dhx9	1.94766	-0.232099	-0.350341	-0.165224	-0.224006	-0.975987	24.1625	23.7094	23.6848	23.7233	23.7111	23.5548	0.877101	-0.189185	0.314182	0.502819
P27546	Microtubule-associated protein 4	Map4	-0.909053	1.097	-0.461407	1.40767	-0.824572	-0.309635	24.9374	25.1769	24.9908	25.2139	24.9474	25.0089	1.0152	0.0217654	0.850717	0.0702147
P28650	Adenylosuccinate synthetase isozyme 1	Adss1	0.913153	1.10332	-1.65029	0.012209	0.0879622	-0.466352	28.2636	28.28	28.0425	28.1859	28.1924	28.1446	0.985514	-0.021052	0.80063	0.0965684
P42932	T-complex protein 1 subunit theta	Cct8	0.391903	-0.666686	-1.13846	0.0736824	-0.379793	1.71935	25.0133	24.9459	24.9159	24.9931	24.9642	25.0979	1.04247	0.0600007	0.294646	0.530699
Q04857	Collagen alpha-1(VI) chain	Col6a1	1.4622	-0.347933	0.641336	-0.816484	-1.25122	0.312107	28.3465	27.8512	28.1219	27.723	27.604	28.0318	0.800922	-0.320267	0.170139	0.769195
Q5SX40	Myosin-1	Myh1	0.350237	0.741191	-1.84424	0.938335	-0.213309	0.0277869	31.926	32.1582	30.6222	32.2754	31.5912	31.7344	1.22958	0.298162	0.598053	0.22326
Q60949	TBC1 domain family member 1	Tbc1d1	0.515408	1.2061	0.481264	-0.492838	-1.67449	-0.0354511	24.4783	24.6197	24.4713	24.2718	24.0298	24.3654	0.811838	-0.300737	0.0536785	1.2702
Q6P5E4	UDP-glucose:glycoprotein glucosyltransferase 1	Uggt1	0.419463	0.126748	0.493738	-0.957742	-1.39084	1.30863	25.3847	25.3454	25.3947	25.1995	25.1413	25.5043	0.937416	-0.0932382	0.457775	0.339348
Q6ZQ38	Cullin-associated NEDD8-dissociated protein 1	Cand1	1.55016	-1.14199	0.238679	-0.938526	0.541132	-0.249453	24.382	24.128	24.2582	24.1472	24.2868	24.2122	0.972189	-0.0406914	0.652295	0.185556
Q8CAQ8	MICOS complex subunit Mic60	Immt	-1.72163	-0.631912	0.828724	0.668594	0.16706	0.689169	27.261	27.334	27.4319	27.4212	27.3876	27.4226	1.04836	0.0681337	0.251126	0.600109
Q8R5H1	Ubiquitin carboxyl-terminal hydrolase 15	Usp15	-1.23865	0.0592072	0.491074	-0.0852949	-0.820339	1.594	22.9796	23.0475	23.0701	23.0399	23.0014	23.1278	1.01679	0.0240237	0.630904	0.200037
Q9D5V5	Cullin-5	Cul5	-0.376052	0.133777	0.987936	-0.875559	-1.17796	1.30786	25.202	25.2394	25.302	25.1653	25.1431	25.3255	0.975037	-0.0364717	0.601678	0.220636
Q9EQH2	Endoplasmic reticulum aminopeptidase 1	Erap1	1.5422	0.650373	-0.644706	-1.15534	-0.627046	0.234522	24.0393	23.9385	23.7922	23.7345	23.7942	23.8915	0.922373	-0.116578	0.242477	0.61533
Q9EQK5	Major vault protein	Mvp	-0.319697	0.530249	-0.211152	-1.2588	-0.41778	1.67718	24.8727	24.9593	24.8838	24.777	24.8627	25.0762	1.00003	4.06901e-05	0.999672	0.000142478
Q9JIF7	Coatomer subunit beta	Copb1	2.01062	-0.681527	-0.327948	-0.274196	-0.515046	-0.211908	21.8132	21.3308	21.3941	21.4038	21.3606	21.4149	0.920442	-0.119602	0.476075	0.322325
Q9JKF1	Ras GTPase-activating-like protein IQGAP1	Iqgap1	1.84145	-0.731823	-0.392691	-0.320149	0.409086	-0.805875	25.8109	25.0341	25.1365	25.1584	25.3785	25.0118	0.90483	-0.144281	0.616287	0.210217
Q9JKR6	Hypoxia up-regulated protein 1	Hyou1	1.09192	-0.680545	-1.14799	-0.177717	-0.430844	1.34517	22.2666	22.0613	22.0071	22.1195	22.0902	22.2959	1.04021	0.0568816	0.60627	0.217334
Q9JLN9	Serine/threonine-protein kinase mTOR	Mtor	0.526137	0.633562	-0.0702272	-0.11669	-1.87024	0.897458	22.337	22.3551	22.2365	22.2287	21.9334	22.3995	0.918719	-0.122304	0.43475	0.36176
G5E8J6	Histidine rich calcium binding protein	Hrc	0.89662	0.225732	-1.10399	0.683601	0.700835	-1.4028	27.1778	26.9876	26.6106	27.1174	27.1223	26.5258	0.997597	-0.00347074	0.989943	0.00438961
P09411	Phosphoglycerate kinase 1	Pgk1	-0.646384	-0.121841	1.26678	-0.873626	-0.844223	1.21929	31.8456	31.948	32.2192	31.8013	31.807	32.2099	0.956013	-0.0648982	0.729945	0.13671
P11983	T-complex protein 1 subunit alpha	Tcp1	1.2204	0.0215481	-1.44467	-0.899118	0.612855	0.488985	27.1998	27.1027	26.984	27.0282	27.1506	27.1406	1.00761	0.0109399	0.889168	0.0510164
P16015	Carbonic anhydrase 3	Ca3	0.636991	1.42166	-0.121983	0.283607	-1.19071	-1.02957	31.9366	32.1909	31.6907	31.8221	31.3445	31.3967	0.748303	-0.418306	0.116067	0.93529
P17427	AP-2 complex subunit alpha-2	Ap2a2	1.76113	-0.903151	-0.0366578	-0.931177	-0.267775	0.377634	24.2318	23.8251	23.9574	23.8208	23.9221	24.0206	0.943711	-0.0835832	0.563632	0.249004
P24527	Leukotriene A-4 hydrolase	Lta4h	-0.324229	0.436017	0.451606	-0.917992	-1.16345	1.51805	24.4156	24.5178	24.5199	24.3357	24.3027	24.6633	0.965598	-0.0505053	0.69577	0.157534
P38647	Stress-70 protein, mitochondrial	Hspa9	-0.362562	-0.802176	-0.439842	1.76619	0.589684	-0.751294	27.0589	27.0129	27.0508	27.2818	27.1586	27.0182	1.08072	0.111996	0.221704	0.654227
P56399	Ubiquitin carboxyl-terminal hydrolase 5	Usp5	0.928836	-0.271474	1.22454	-0.883034	-1.30113	0.302259	24.6445	24.5561	24.6663	24.511	24.4802	24.5983	0.937946	-0.0924225	0.131483	0.881132
Q58A65	C-Jun-amino-terminal kinase-interacting protein 4	Spag9	1.00604	0.543087	-0.0357512	-0.995287	-1.39193	0.873843	22.2229	22.2082	22.1899	22.1595	22.1469	22.2187	0.978076	-0.0319818	0.255467	0.592666
Q5U430	E3 ubiquitin-protein ligase UBR3	Ubr3	0.781047	0.801477	-0.285088	-1.21041	-1.09171	1.00469	25.9818	25.9838	25.8771	25.7862	25.7979	26.0038	0.942815	-0.0849527	0.342531	0.4653
Q61147	Ceruloplasmin	Cp	1.07435	-1.31377	0.713398	-1.16871	0.304548	0.390181	23.2027	22.6797	23.1236	22.7115	23.0341	23.0529	0.953168	-0.069198	0.742985	0.12902
Q6NZJ6	Eukaryotic translation initiation factor 4 gamma 1	Eif4g1	1.76104	0.169417	-0.232956	-1.05913	-0.814295	0.175924	24.315	24.2194	24.1952	24.1456	24.1603	24.2198	0.95396	-0.0679989	0.189313	0.72282
Q7TPV4	Myb-binding protein 1A	Mybbp1a	0.65559	-0.0555824	-1.74019	0.0163043	-0.111498	1.23538	21.9726	21.898	21.7213	21.9055	21.8921	22.0333	1.0568	0.0797043	0.41158	0.385546
Q80X19	Collagen alpha-1(XIV) chain	Col14a1	1.64622	-0.695153	-0.836926	-0.0880552	0.727966	-0.75405	23.0975	19.7671	19.5654	20.6306	21.7914	19.6833	0.927722	-0.108236	0.93752	0.0280196
Q91VR5	ATP-dependent RNA helicase DDX1	Ddx1	1.82984	-0.727988	-0.127612	-0.77708	-0.589573	0.392414	25.738	25.6086	25.639	25.6061	25.6156	25.6653	0.977484	-0.0328554	0.488898	0.310782
Q921G7	Electron transfer flavoprotein-ubiquinone oxidoreductase, mitochondrial	Etfdh	-1.01078	-0.463531	-0.899418	1.36686	1.04163	-0.0347605	26.012	26.0874	26.0274	26.3395	26.2947	26.1465	1.16312	0.217994	0.0254454	1.59439
Q922B2	Aspartate--tRNA ligase, cytoplasmic	Dars1	1.07087	1.32066	-0.937313	-0.989375	-0.5004	0.0355513	27.2639	27.2828	27.1117	27.1078	27.1448	27.1854	0.950362	-0.0734514	0.278353	0.555404
Q924X2	Carnitine O-palmitoyltransferase 1, muscle isoform	Cpt1b	0.188363	-0.193854	-1.76159	1.03905	0.853458	-0.12543	26.7908	26.7511	26.5879	26.8794	26.8601	26.7582	1.08871	0.122619	0.166453	0.778709
Q9EQH3	Vacuolar protein sorting-associated protein 35	Vps35	0.512075	-0.894814	1.39224	-1.37958	0.0687689	0.301316	23.8801	23.762	23.954	23.7213	23.8429	23.8624	0.961593	-0.056502	0.47212	0.325948
Q9QUR6	Prolyl endopeptidase	Prep	-0.0785867	0.909398	-0.184454	-1.81213	0.291819	0.873959	24.0291	24.0795	24.0237	23.9408	24.048	24.0777	0.984892	-0.0219625	0.652549	0.185387
Q9QZE5	Coatomer subunit gamma-1	Copg1	1.81929	-0.5866	0.160758	-0.834712	0.204053	-0.762791	20.937	20.4997	20.6356	20.4546	20.6434	20.4677	0.889547	-0.168858	0.30264	0.519073
Q9Z1Z0	General vesicular transport factor p115	Uso1	1.30852	-0.300825	0.136625	-1.53202	-0.421121	0.808823	24.658	24.5204	24.5578	24.4151	24.5101	24.6153	0.955783	-0.0652447	0.409709	0.387525
E0CYV9	Uncharacterized protein C4orf54 homolog	-	0.436948	0.876248	-0.602365	1.19879	-0.497639	-1.41198	20.4715	20.5272	20.3397	20.5681	20.353	20.237	0.959206	-0.0600878	0.619405	0.208025
P06745	Glucose-6-phosphate isomerase	Gpi	-0.104961	-0.0392127	1.1011	-1.54477	-0.485797	1.07364	30.519	30.5277	30.6785	30.3285	30.4686	30.6748	0.943195	-0.0843722	0.497201	0.303468
P21550	Beta-enolase	Eno3	-0.956321	0.615133	1.48511	-1.02883	-0.524651	0.409558	33.0382	33.2386	33.3496	33.029	33.0933	33.2124	0.934814	-0.0972481	0.409885	0.387338
P31001	Desmin	Des	-1.55855	0.589119	-0.809298	0.151896	1.14697	0.479865	29.6821	29.7801	29.7163	29.7601	29.8055	29.7751	1.03819	0.054074	0.162745	0.788493
P41216	Long-chain-fatty-acid--CoA ligase 1	Acsl1	-1.00748	-0.986773	-0.525716	0.310697	0.790054	1.41922	30.0395	30.0426	30.1106	30.2341	30.3048	30.3977	1.1875	0.247931	0.00930679	2.0312
Q01149	Collagen alpha-2(I) chain	Col1a2	1.37659	0.551153	0.17374	-0.0541019	-1.60345	-0.443928	31.8846	30.7155	30.181	29.8583	27.664	29.3062	0.252751	-1.98421	0.0748911	1.12557
Q3TL44	NLR family member X1	Nlrx1	-1.51427	1.2611	-0.702263	0.365349	0.692454	-0.102373	22.6563	22.808	22.7007	22.759	22.7769	22.7335	1.02442	0.0348008	0.49792	0.30284
Q3U7R1	Extended synaptotagmin-1	Esyt1	1.36377	-0.445397	0.67585	-1.18007	-0.916539	0.502383	22.1688	21.8166	22.0349	21.6736	21.7249	22.0011	0.866409	-0.20688	0.225443	0.646964
Q3UH68	LIM and calponin homology domains-containing protein 1	Limch1	-0.766127	-0.0218345	0.276703	1.05144	0.971805	-1.51198	24.949	25.0536	25.0955	25.2044	25.1932	24.8443	1.03375	0.0478814	0.723224	0.140727
Q61699	Heat shock protein 105 kDa	Hsph1	-0.14803	-1.17866	0.13102	0.580079	-0.926248	1.54184	23.9209	23.7672	23.9625	24.0294	23.8048	24.1729	1.08589	0.118878	0.386717	0.412607
Q61879	Myosin-10	Myh10	1.14187	-0.363814	-0.482373	0.297217	0.941889	-1.53479	21.2149	20.6819	20.6399	20.9159	21.1441	20.2673	0.952783	-0.069781	0.838675	0.0764063
Q64691	Calpain-3	Capn3	1.14752	-0.167128	-0.898773	1.13481	0.0320303	-1.24846	26.8593	26.7134	26.6322	26.8579	26.7355	26.5934	0.995822	-0.00603994	0.955307	0.0198571
Q80XI3	Eukaryotic translation initiation factor 4 gamma 3	Eif4g3	1.26246	0.534865	-1.26164	-0.609294	-0.722945	0.796553	20.9521	20.8252	20.5121	20.6258	20.606	20.8709	0.957763	-0.0622597	0.710335	0.148537
Q8BG95	Protein phosphatase 1 regulatory subunit 12B	Ppp1r12b	-1.88142	0.431989	0.423135	0.532642	-0.340143	0.833793	24.6157	24.834	24.8331	24.8435	24.7611	24.8719	1.04576	0.0645542	0.464191	0.333303
Q8BGQ7	Alanine--tRNA ligase, cytoplasmic	Aars1	0.631529	0.35046	-0.193519	-1.45135	-0.696858	1.35973	23.9669	23.938	23.882	23.7527	23.8303	24.0417	0.963227	-0.0540517	0.580069	0.23652
Q8BLY2	Threonine--tRNA ligase 2, cytoplasmic	Tars3	0.0730822	1.79917	-0.2301	-1.1622	-0.585523	0.105572	23.7357	23.8766	23.711	23.6349	23.682	23.7384	0.939956	-0.0893351	0.208356	0.681195
Q8C1A5	Thimet oligopeptidase	Thop1	0.741357	0.310347	-0.566593	-1.71963	0.221098	1.01342	24.9801	24.946	24.8767	24.7856	24.939	25.0016	0.982445	-0.0255521	0.737074	0.132489
Q8CIB5	Fermitin family homolog 2	Fermt2	0.479514	-1.9081	0.930294	0.400817	0.270531	-0.173059	25.3073	25.1477	25.3374	25.302	25.2933	25.2637	1.01551	0.0222054	0.730088	0.136625
Q8JZN5	Complex I assembly factor ACAD9, mitochondrial	Acad9	-1.02234	0.911896	1.35023	0.288998	-0.609407	-0.919376	27.2078	27.2864	27.3042	27.2611	27.2246	27.212	0.976995	-0.033577	0.367331	0.434942
Q99PL5	Ribosome-binding protein 1	Rrbp1	1.97917	-0.501683	-0.53825	-0.332471	0.0479555	-0.654719	23.9231	22.9525	22.9382	23.0187	23.1675	22.8926	0.843825	-0.244984	0.505729	0.296082
Q9D0I9	Arginine--tRNA ligase, cytoplasmic	Rars1	1.38346	0.423811	-0.901625	-1.20555	-0.395568	0.695466	24.1356	24.078	23.9984	23.9801	24.0288	24.0943	0.975178	-0.0362619	0.522039	0.282297
Q9EP69	Phosphatidylinositol-3-phosphatase SAC1	Sacm1l	-0.648716	-0.473746	0.864935	-0.996094	-0.329388	1.58301	25.3813	25.4024	25.5638	25.3394	25.4198	25.6503	1.01445	0.0206992	0.859362	0.0658238
Q9ET54	Palladin	Palld	0.862541	-0.839907	-0.212286	-0.451098	1.56471	-0.923961	22.2401	22.0526	22.1217	22.0954	22.3175	22.0433	1.0097	0.0139294	0.896289	0.0475519
Q9JHR7	Insulin-degrading enzyme	Ide	1.58005	0.123786	-1.07445	-1.00188	0.547163	-0.174667	25.242	25.1323	25.042	25.0475	25.1642	25.1098	0.978325	-0.0316149	0.661342	0.179574
Q9JLV5	Cullin-3	Cul3	-0.478258	0.446767	0.277088	-1.10206	-0.778743	1.63521	23.7326	23.8069	23.7933	23.6826	23.7085	23.9023	0.990931	-0.0131429	0.865842	0.0625613
A2AQP0	Myosin-7B	Myh7b	0.868633	-0.651796	-0.0898773	1.53121	-1.04496	-0.613205	24.0434	23.6744	23.8108	24.2042	23.579	23.6838	0.985861	-0.0205441	0.930511	0.0312785
D3YYU8	Obscurin-like protein 1	Obsl1	1.26388	0.466617	-0.948452	0.232796	0.418905	-1.43375	22.5142	22.2709	21.8391	22.1996	22.2563	21.691	0.89559	-0.159089	0.583299	0.234109
E9Q7G0	Nuclear mitotic apparatus protein 1	Numa1	1.71338	-0.129167	-1.36782	-0.399142	0.109849	0.0728975	21.8743	21.238	20.8103	21.1448	21.3205	21.3078	0.966059	-0.0498168	0.881722	0.0546682
O88322	Nidogen-2	Nid2	1.87427	-1.03646	-0.483189	-0.405145	0.108886	-0.0583579	23.8472	23.4919	23.5594	23.569	23.6317	23.6113	0.980198	-0.0288544	0.806854	0.0932051
P05201	Aspartate aminotransferase, cytoplasmic	Got1	-1.94328	0.225126	-0.0437547	0.876967	0.51475	0.370188	28.7963	29.0613	29.0284	29.1409	29.0967	29.079	1.10461	0.143539	0.16811	0.774407
P14733	Lamin-B1	Lmnb1	1.70433	-0.0945748	-1.18362	0.202397	0.158433	-0.786965	26.0104	25.693	25.5008	25.7454	25.7376	25.5708	0.965852	-0.0501258	0.768481	0.114367
P54822	Adenylosuccinate lyase	Adsl	-0.0222711	1.46206	-1.27516	-0.829447	0.736681	-0.0718708	26.6187	26.6846	26.5631	26.5829	26.6524	26.6165	0.99663	-0.00487073	0.909933	0.0409905
P80318	T-complex protein 1 subunit gamma	Cct3	0.189647	-0.919248	-1.37487	0.0973231	0.683454	1.32369	24.5942	24.5247	24.4962	24.5884	24.6251	24.6652	1.06281	0.0878811	0.0742198	1.12948
Q05BC3	Echinoderm microtubule-associated protein-like 1	Eml1	-1.02965	0.230534	1.17035	-1.07007	-0.401487	1.10032	23.6369	23.865	24.0352	23.6296	23.7506	24.0225	0.969425	-0.0447992	0.797912	0.0980451
Q3THK7	GMP synthase [glutamine-hydrolyzing]	Gmps	0.553915	-0.325365	-0.904813	-1.18656	1.49073	0.372093	22.7978	22.7489	22.7167	22.701	22.8498	22.7877	1.01752	0.0250518	0.637124	0.195776
Q3TVI8	Pre-B-cell leukemia transcription factor-interacting protein 1	Pbxip1	-1.0605	0.373902	0.784259	-0.591647	-0.903751	1.39774	25.4201	25.7329	25.8223	25.5223	25.4543	25.9561	0.990208	-0.0141964	0.946531	0.0238652
Q60864	Stress-induced-phosphoprotein 1	Stip1	-0.350227	-0.261154	-0.805014	-0.0628971	-0.497889	1.97718	26.0279	26.0382	25.9757	26.0609	26.011	26.295	1.078	0.108358	0.293381	0.532568
Q64737	Trifunctional purine biosynthetic protein adenosine-3	Gart	-0.821958	0.631295	0.443234	-1.33706	-0.280442	1.36493	25.6925	25.8757	25.8519	25.6275	25.7607	25.9681	0.985395	-0.0212256	0.862053	0.0644658
Q6PIE5	Sodium/potassium-transporting ATPase subunit alpha-2	Atp1a2	0.952437	-0.0653718	-1.35304	0.853798	0.658644	-1.04647	26.9404	26.7859	26.5906	26.9254	26.8958	26.6371	1.03321	0.0471299	0.74724	0.12654
Q8BFR5	Elongation factor Tu, mitochondrial	Tufm	-0.85282	-0.0659434	-0.0567397	1.32723	0.929063	-1.28079	26.3659	26.4419	26.4428	26.5765	26.538	26.3246	1.04449	0.0628045	0.488292	0.31132
Q8BHN3	Neutral alpha-glucosidase AB	Ganab	1.78459	-0.156096	-0.993451	0.243719	-0.0160385	-0.86272	24.0583	23.761	23.6327	23.8222	23.7824	23.6527	0.956041	-0.0648556	0.658409	0.181504
Q8BL66	Early endosome antigen 1	Eea1	1.57595	0.578931	-0.17712	-1.16615	0.0740829	-0.885691	21.327	21.2087	21.1189	21.0015	21.1488	21.0348	0.897189	-0.156516	0.105057	0.978575
Q8BRK9	Alpha-mannosidase 2x	Man2a2	-0.398369	1.11994	0.7818	-1.26927	-0.934782	0.700681	21.968	22.2345	22.1752	21.8151	21.8738	22.1609	0.885174	-0.175967	0.259283	0.586226
Q8C7X2	ER membrane protein complex subunit 1	Emc1	0.428354	0.265027	-1.96984	0.363115	0.854835	0.0585045	24.8321	24.8226	24.6928	24.8283	24.8568	24.8106	1.03484	0.0494105	0.351485	0.454093
Q8CJG0	Protein argonaute-2	Ago2	0.500442	0.606584	-0.400104	-1.02288	-1.09209	1.40805	26.5708	26.5804	26.4895	26.4333	26.4271	26.6528	0.970945	-0.042539	0.621403	0.206627
Q8JZQ9	Eukaryotic translation initiation factor 3 subunit B	Eif3b	1.26651	0.174783	0.470113	-1.01733	-1.37163	0.477549	24.2258	24.1518	24.1718	24.0711	24.0471	24.1723	0.941938	-0.0862967	0.123074	0.909835
Q91YQ5	Dolichyl-diphosphooligosaccharide--protein glycosyltransferase subunit 1	Rpn1	1.80767	-0.594424	-0.798473	-0.550699	-0.395138	0.531066	27.0476	26.9023	26.89	26.905	26.9144	26.9704	0.988479	-0.0167179	0.774558	0.110946
Q91ZA3	Propionyl-CoA carboxylase alpha chain, mitochondrial	Pcca	-0.807104	-0.7559	-0.931753	1.48529	0.193737	0.815734	25.216	25.2191	25.2086	25.3527	25.2757	25.3128	1.07112	0.0991255	0.0115401	1.93779
Q99PV0	Pre-mRNA-processing-splicing factor 8	Prpf8	1.46971	0.260481	-1.52075	-0.00296679	0.36478	-0.571258	23.648	23.4888	23.2542	23.4541	23.5025	23.3792	0.987336	-0.0183875	0.885506	0.0528084
Q9CS72	Filamin-A-interacting protein 1	Filip1	-0.278662	-0.406442	0.76425	0.560458	-1.67154	1.03194	23.1755	23.1588	23.312	23.2853	22.9933	23.347	0.995226	-0.00690333	0.956662	0.0192416
Q9DC69	NADH dehydrogenase [ubiquinone] 1 alpha subcomplex subunit 9, mitochondrial	Ndufa9	-1.21222	-0.122138	0.445914	0.469981	1.43568	-1.01721	26.9326	27.106	27.1964	27.2003	27.354	26.9636	1.06752	0.0942567	0.530452	0.275354
Q9ER72	Cysteine--tRNA ligase, cytoplasmic	Cars1	0.226053	0.545015	-0.131075	-1.34676	-0.780449	1.48722	24.8593	24.8875	24.8277	24.7202	24.7703	24.9709	0.97418	-0.0377401	0.655842	0.183201
Q9WU78	Programmed cell death 6-interacting protein	Pdcd6ip	1.64845	0.199852	-1.05947	-0.972909	-0.187891	0.371966	23.0773	22.9086	22.7619	22.772	22.8634	22.9286	0.958437	-0.061245	0.579887	0.236657
A0A087WR45	Proline rich basic protein 1	Prob1	-1.09556	0.207098	-0.973023	1.00964	1.27088	-0.419025	23.7855	23.9766	23.8034	24.0943	24.1326	23.8847	1.13451	0.182072	0.137442	0.86188
D3Z7H8	Cartilage intermediate layer protein 2	Cilp2	0.985714	0.528697	0.274835	0.216317	-1.9015	-0.104066	25.304	24.7313	24.4132	24.3399	21.6859	23.9384	0.354832	-1.49479	0.15943	0.79743
O08759	Ubiquitin-protein ligase E3A	Ube3a	1.3192	0.966862	-1.06539	-1.08403	-0.0164332	-0.120214	24.3446	24.3224	24.1945	24.1933	24.2605	24.254	0.965116	-0.051225	0.375687	0.425174
O08808	Protein diaphanous homolog 1	Diaph1	-0.255598	-0.221576	1.03989	-1.11008	-0.826796	1.37417	25.9603	25.9731	26.4463	25.6398	25.746	26.5716	0.907065	-0.140722	0.696126	0.157312
O55103	Periaxin	Prx	0.26175	-1.11717	0.239143	1.32262	0.548892	-1.25523	25.8777	24.5332	25.8556	26.912	26.1576	24.3986	1.32004	0.400581	0.668147	0.175128
O55143	Sarcoplasmic/endoplasmic reticulum calcium ATPase 2	Atp2a2	-0.477476	-1.1034	-0.706384	0.484069	1.67473	0.128465	24.6208	24.1218	24.4383	25.3874	26.3366	25.1039	2.32244	1.21564	0.0385053	1.41448
O70318	Band 4.1-like protein 2	Epb41l2	1.2308	-0.955138	-0.450551	1.00686	0.294639	-1.12661	25.3149	24.4665	24.6623	25.228	24.9515	24.3999	1.03186	0.0452506	0.90434	0.0436684
P08553	Neurofilament medium polypeptide	Nefm	0.182045	-1.05374	0.0197955	1.59897	0.34072	-1.08779	25.7533	24.8413	25.6336	26.799	25.8704	24.8162	1.33712	0.419134	0.548445	0.260867
P20029	Endoplasmic reticulum chaperone BiP	Hspa5	0.0722327	-0.614527	-0.0514371	-0.700019	-0.635227	1.92898	26.7861	26.5678	26.7468	26.5406	26.5612	27.3764	1.09114	0.12583	0.679895	0.167558
P20152	Vimentin	Vim	1.71046	-1.05793	-0.282322	-0.354926	0.604454	-0.619741	28.0192	26.7934	27.1368	27.1047	27.5295	26.9874	0.927052	-0.109278	0.798461	0.0977462
P52825	Carnitine O-palmitoyltransferase 2, mitochondrial	Cpt2	-0.50082	0.426196	-1.02803	0.858811	1.29312	-1.04927	25.7282	25.9162	25.6213	26.0039	26.0919	25.617	1.10884	0.149047	0.428687	0.36786
Q08642	Protein-arginine deiminase type-2	Padi2	-1.08129	-0.752265	-0.301819	1.35272	-0.328975	1.11163	26.089	26.14	26.2099	26.4664	26.2057	26.4291	1.16535	0.220768	0.0674342	1.17112
Q3UTJ2	Sorbin and SH3 domain-containing protein 2	Sorbs2	-0.870828	-0.345492	1.20702	-0.95881	1.28326	-0.315152	25.4323	25.5967	26.0823	25.4048	26.1062	25.6062	1.00135	0.00193977	0.994906	0.00221815
Q5XJY5	Coatomer subunit delta	Arcn1	1.59659	-0.770828	-0.626849	-0.127107	0.814117	-0.88592	23.4672	23.1408	23.1607	23.2296	23.3593	23.125	0.987408	-0.0182819	0.891244	0.0500034
Q5XPI3	E3 ubiquitin-protein ligase RNF123	Rnf123	-0.431274	1.50924	0.796968	-0.0540858	-1.2571	-0.563749	22.7326	22.8846	22.8288	22.7622	22.6679	22.7222	0.934391	-0.0979017	0.133505	0.874503
Q61316	Heat shock 70 kDa protein 4	Hspa4	1.41176	0.871274	-0.837262	-0.996451	-0.700553	0.251231	25.1535	25.1271	25.0434	25.0357	25.0501	25.0967	0.967821	-0.0471872	0.281684	0.550238
Q62009	Periostin	Postn	1.4146	-0.345354	-1.19237	0.441517	0.619344	-0.937745	24.8365	23.3548	22.6417	24.0173	24.167	22.8561	1.04906	0.069102	0.932612	0.0302989
Q6P5F9	Exportin-1	Xpo1	0.638812	1.17291	-1.40497	-0.678169	0.746239	-0.474822	22.2381	22.2653	22.1341	22.1711	22.2436	22.1814	0.990481	-0.0137984	0.77885	0.108546
Q8BJS4	SUN domain-containing protein 2	Sun2	1.14574	-0.0278258	-0.83257	1.30764	-0.711089	-0.8819	23.2967	23.1899	23.1167	23.3115	23.1277	23.1122	0.98807	-0.0173143	0.844276	0.0735156
Q8BUV3	Gephyrin	Gphn	-0.745893	0.372373	1.39509	-1.16335	-0.634549	0.77633	23.8947	24.1069	24.301	23.8155	23.9158	24.1836	0.914312	-0.129241	0.466418	0.331225
Q8CGB3	Uveal autoantigen with coiled-coil domains and ankyrin repeats	Uaca	-1.26525	0.400593	-1.27122	0.969207	0.546381	0.620293	23.0147	23.3561	23.0135	23.4727	23.386	23.4011	1.22419	0.291827	0.0673271	1.17181
Q8CGK3	Lon protease homolog, mitochondrial	Lonp1	-1.00456	0.804931	1.3827	0.283992	-1.10385	-0.36321	25.7732	25.8853	25.9211	25.853	25.767	25.8129	0.966699	-0.0488612	0.392314	0.406366
Q8R1B4	Eukaryotic translation initiation factor 3 subunit C	Eif3c	1.06444	-0.299853	-0.951277	-1.19722	1.18246	0.201454	24.1337	24.0144	23.9574	23.9359	24.1441	24.0582	1.00758	0.0108878	0.897903	0.0467708
Q8VEE1	LIM and cysteine-rich domains protein 1	Lmcd1	0.51108	0.233822	-1.75045	0.949755	0.62642	-0.570626	25.2779	25.2062	24.6935	25.3912	25.3077	24.9984	1.12757	0.173214	0.473989	0.324232
Q91WC3	Long-chain-fatty-acid--CoA ligase 6	Acsl6	-0.580249	0.108563	1.36523	-0.983455	-0.908051	0.997957	22.4616	22.535	22.6688	22.4187	22.4267	22.6297	0.956981	-0.0634371	0.52795	0.277407
Q91WQ3	Tyrosine--tRNA ligase, cytoplasmic	Yars1	-0.247722	0.810326	-0.0119942	-1.57756	-0.282094	1.30904	29.1589	29.2222	29.173	29.0794	29.1569	29.252	0.984895	-0.021958	0.702482	0.153365
Q922D8	C-1-tetrahydrofolate synthase, cytoplasmic	Mthfd1	-0.338548	0.411236	-0.896339	-0.984128	0.0944753	1.7133	26.7192	26.8013	26.6582	26.6486	26.7666	26.9438	1.04254	0.0601031	0.56247	0.249901
Q924C5	Alpha-protein kinase 3	Alpk3	-1.35992	-0.726777	0.323025	1.25716	-0.382875	0.889391	21.9638	21.9992	22.0578	22.11	22.0184	22.0895	1.04658	0.0656872	0.167542	0.775876
Q9WTX6	Cullin-1	Cul1	0.131639	1.65304	-0.565095	-0.00266172	-1.37993	0.163002	22.3738	22.424	22.3509	22.3694	22.324	22.3749	0.981595	-0.0268008	0.376162	0.424625
A0AAQ4VMW3	LIM domain only 7	Lmo7	0.441488	0.0465606	0.587492	0.892867	-0.0559669	-1.91244	25.3034	25.2532	25.3219	25.3607	25.2402	25.0044	0.938829	-0.0910657	0.441189	0.355375
P07356	Annexin A2	Anxa2	1.75856	-0.695049	-0.845629	0.101179	0.409745	-0.728804	26.7691	26.0305	25.9851	26.2702	26.3631	26.0203	0.970143	-0.0437304	0.880913	0.0550668
P08249	Malate dehydrogenase, mitochondrial	Mdh2	-1.45002	0.403363	-0.0934068	0.651503	1.28884	-0.800286	30.5537	30.7055	30.6648	30.7259	30.7781	30.607	1.04409	0.0622476	0.411635	0.385488
P13707	Glycerol-3-phosphate dehydrogenase [NAD(+)], cytoplasmic	Gpd1	0.421643	1.38108	0.470739	-1.00137	0.0278009	-1.2999	29.613	29.7148	29.6182	29.4622	29.5713	29.4305	0.894597	-0.16069	0.0408235	1.38909
P14685	26S proteasome non-ATPase regulatory subunit 3	Psmd3	1.33578	0.243788	-0.509378	-1.14314	-0.854408	0.927363	24.6	24.5037	24.4373	24.3813	24.4068	24.564	0.957307	-0.062947	0.443671	0.352939
P17426	AP-2 complex subunit alpha-1	Ap2a1	1.83926	-0.443451	0.234926	-0.0545063	-0.543093	-1.03313	24.3059	24.0362	24.1164	24.0822	24.0245	23.9666	0.914832	-0.128421	0.212377	0.672892
P35235	Tyrosine-protein phosphatase non-receptor type 11	Ptpn11	-0.86951	-0.306456	1.1003	-1.15897	-0.0284326	1.26307	23.7948	23.8508	23.9906	23.7661	23.8784	24.0067	1.00348	0.00501251	0.958569	0.0183768
P46471	26S proteasome regulatory subunit 7	Psmc2	1.09368	0.478229	-0.250005	-1.39939	-0.841987	0.91947	24.8587	24.8212	24.7768	24.7068	24.7407	24.8481	0.963453	-0.0537135	0.332194	0.478608
P47934	Carnitine O-acetyltransferase	Crat	-0.0951474	-0.520329	-0.800424	1.0501	1.38912	-1.02331	25.8877	25.8364	25.8025	26.026	26.0669	25.7756	1.0822	0.113966	0.293579	0.532275
P48962	ADP/ATP translocase 1	Slc25a4	-1.65649	0.394701	-0.116539	0.974019	0.928866	-0.524553	31.7039	31.9737	31.9065	32.0499	32.044	31.8528	1.08739	0.120872	0.308801	0.510321
P50247	Adenosylhomocysteinase	Ahcy	-0.264848	-0.0764115	1.49829	-1.3378	-0.570337	0.751109	26.0245	26.0497	26.2606	25.8808	25.9836	26.1605	0.930915	-0.103279	0.403976	0.393644
P54071	Isocitrate dehydrogenase [NADP], mitochondrial	Idh2	-0.165682	-0.185169	-1.37417	0.863973	1.41357	-0.55252	27.8066	27.798	27.2695	28.2643	28.5086	27.6347	1.4252	0.511161	0.180123	0.744431
P62932	F-box only protein 40	Fbxo40	0.856067	-0.482976	1.26006	0.384375	-1.37152	-0.645999	23.0129	22.898	23.0476	22.9724	22.8217	22.884	0.937271	-0.093462	0.211524	0.67464
Q02111	Protein kinase C theta type	Prkcq	1.46117	0.668968	-0.730929	-1.03182	-0.796509	0.429123	22.7323	22.6593	22.5304	22.5027	22.5244	22.6373	0.942201	-0.0858936	0.300309	0.522432
Q02788	Collagen alpha-2(VI) chain	Col6a2	1.38676	-0.289681	0.775721	-1.13239	-1.01628	0.275862	28.2097	27.7622	28.0466	27.5372	27.5682	27.9131	0.793725	-0.333289	0.134125	0.872489
Q1XH17	Tripartite motif-containing protein 72	Trim72	1.2098	0.447465	-1.60052	-0.544835	0.667445	-0.179363	27.8351	27.7513	27.5263	27.6423	27.7755	27.6825	0.997122	-0.00415802	0.96892	0.0137121
Q3ULD5	Methylcrotonoyl-CoA carboxylase beta chain, mitochondrial	Mccc2	0.691372	0.65527	-1.61496	0.662334	0.498772	-0.892789	25.5641	25.5582	25.1879	25.5593	25.5327	25.3057	1.02043	0.0291742	0.853507	0.0687929
Q60932	Non-selective voltage-gated ion channel VDAC1	Vdac1	-0.108029	0.447617	-1.67746	1.2679	0.461641	-0.391675	30.6109	30.6492	30.5027	30.7057	30.6502	30.5913	1.04355	0.0614993	0.325511	0.487434
Q62351	Transferrin receptor protein 1	Tfrc	-0.292224	-0.327612	-1.18186	-0.37196	0.412379	1.76127	22.5556	22.5441	22.2657	22.5296	22.7853	23.2249	1.31173	0.391472	0.155543	0.808149
Q6P549	Phosphatidylinositol 3,4,5-trisphosphate 5-phosphatase 2	Inppl1	-0.323773	0.312745	-0.595982	0.673688	-1.44509	1.37841	22.1131	22.1856	22.0821	22.2268	21.9854	22.307	1.03247	0.0461025	0.672972	0.172003
Q6P5H2	Nestin	Nes	0.227664	-0.286856	-1.17187	1.49019	0.657315	-0.91644	23.017	22.9495	22.8334	23.1825	23.0733	22.8669	1.07745	0.107625	0.371134	0.430469
Q6P8J7	Creatine kinase S-type, mitochondrial	Ckmt2	-1.28933	-0.269531	-0.74852	1.35832	0.926921	0.0221428	29.8365	30.002	29.9243	30.2661	30.1961	30.0493	1.18883	0.249547	0.0352403	1.45296
Q76MZ3	Serine/threonine-protein phosphatase 2A 65 kDa regulatory subunit A alpha isoform	Ppp2r1a	0.0458047	1.244	-0.212542	-1.55606	-0.419855	0.89865	26.2573	26.2846	26.2514	26.2207	26.2466	26.2767	0.988715	-0.0163733	0.44039	0.356163
Q80UM3	N-alpha-acetyltransferase 15, NatA auxiliary subunit	Naa15	1.35853	-0.0160935	0.93701	-0.722224	-1.29923	-0.257995	23.9024	23.8104	23.8742	23.7631	23.7245	23.7942	0.931917	-0.101727	0.0398107	1.4
Q8CIZ8	von Willebrand factor	Vwf	1.08571	-1.37059	0.629957	-0.919492	-0.230208	0.804618	21.8235	21.0452	21.6791	21.1881	21.4065	21.7344	0.950726	-0.0728982	0.811991	0.0904486
Q8CJ53	Cdc42-interacting protein 4	Trip10	-1.14044	0.182328	1.16057	-0.659863	-0.714481	1.17188	23.597	23.8032	23.9556	23.6719	23.6634	23.9573	0.985528	-0.0210317	0.88931	0.0509467
Q8K0L0	Ankyrin repeat and SOCS box protein 2	Asb2	0.608061	-0.126637	1.69578	-0.896424	-0.400829	-0.879951	21.5866	21.4656	21.7657	21.3389	21.4205	21.3416	0.847338	-0.238991	0.0587286	1.23115
Q8VBT1	Beta-taxilin	Txlnb	-0.284466	0.0820934	-0.613005	-1.3819	0.772381	1.4249	24.4957	24.5378	24.4579	24.3695	24.6172	24.6922	1.04428	0.0625038	0.566595	0.246727
Q8VDC1	FYVE and coiled-coil domain-containing protein 1	Fyco1	0.482853	0.123221	-1.03483	0.920895	0.91833	-1.41047	22.1211	22.0334	21.751	22.228	22.2274	21.6594	1.04951	0.0697117	0.767081	0.115159
Q91VW5	Golgin subfamily A member 4	Golga4	1.11967	-0.55493	-1.71402	0.183797	0.500931	0.46455	21.4036	21.0109	20.7391	21.1841	21.2585	21.2499	1.13263	0.179674	0.407468	0.389907
Q91YE8	Synaptopodin-2	Synpo2	-0.822433	0.281786	0.527574	1.33968	0.140181	-1.46679	26.8626	27.0552	27.0981	27.2397	27.0305	26.7502	1.00105	0.00152016	0.992839	0.00312099
Q99KQ4	Nicotinamide phosphoribosyltransferase	Nampt	-1.52507	-0.536842	0.832729	-0.308829	0.313817	1.2242	25.7304	25.8489	26.0132	25.8763	25.951	26.0602	1.07051	0.0982984	0.371957	0.429507
Q99LE6	ATP-binding cassette sub-family F member 2	Abcf2	-0.44796	-0.0232335	0.763556	-0.448527	-1.33656	1.49272	23.0793	23.1164	23.1852	23.0792	23.0016	23.2489	0.988259	-0.0170383	0.840475	0.0754752
Q99LF4	RNA-splicing ligase RtcB homolog	Rtcb	1.48475	0.0314948	-0.310741	-0.361306	-1.47355	0.629343	24.0674	23.958	23.9322	23.9284	23.8446	24.003	0.958906	-0.0605386	0.382363	0.417524
Q99MR8	Methylcrotonoyl-CoA carboxylase subunit alpha, mitochondrial	Mccc1	-0.0108607	0.912293	-1.67534	1.03767	0.221165	-0.484929	23.895	24.0249	23.6608	24.0425	23.9276	23.8283	1.05161	0.0725931	0.587396	0.231069
Q99NB9	Splicing factor 3B subunit 1	Sf3b1	1.36795	0.0342241	-1.47659	0.60516	0.203768	-0.73451	19.9639	19.65	19.2945	19.7844	19.6899	19.4691	1.00813	0.0116749	0.95925	0.0180683
Q9D0E1	Heterogeneous nuclear ribonucleoprotein M	Hnrnpm	1.65637	0.0881967	-1.23796	0.0250404	0.269981	-0.801621	23.0934	22.8475	22.6394	22.8376	22.876	22.7079	0.963945	-0.0529772	0.725688	0.13925
Q9EPU0	Regulator of nonsense transcripts 1	Upf1	-1.4505	0.953271	0.31897	-0.913799	1.0226	0.0694566	21.0882	21.2748	21.2256	21.1299	21.2802	21.2062	1.00641	0.00922267	0.9025	0.0445529
Q9JHK4	Geranylgeranyl transferase type-2 subunit alpha	Rabggta	0.286199	0.0567704	0.789217	-1.84257	-0.212529	0.922913	22.5142	22.4977	22.5505	22.3609	22.4783	22.5601	0.963009	-0.0543785	0.415205	0.381737
Q9JLC8	Sacsin	Sacs	1.134	-0.761936	0.0251114	1.24749	-0.487528	-1.15713	19.5038	19.1173	19.2777	19.5269	19.1732	19.0367	0.96328	-0.0539729	0.783985	0.105692
Q9Z2I9	Succinate--CoA ligase [ADP-forming] subunit beta, mitochondrial	Sucla2	-0.397176	-0.133533	-0.948996	1.68653	0.623932	-0.830757	28.2096	28.2368	28.1528	28.4241	28.3147	28.165	1.07292	0.101541	0.268401	0.571216
A2AQ25	Sickle tail protein	Skt	-1.75093	0.563765	1.02566	-0.280497	-0.219483	0.661489	20.3543	20.5877	20.6343	20.5026	20.5087	20.5976	1.00755	0.0108585	0.911641	0.0401763
F6ZDS4	Nucleoprotein TPR	Tpr	1.82559	-0.165825	-1.21711	-0.357995	-0.157764	0.073104	23.643	23.4017	23.2744	23.3785	23.4027	23.4307	0.975524	-0.0357513	0.75966	0.119381
O55029	Coatomer subunit beta'	Copb2	1.9147	-0.54186	-0.293409	0.0169976	-0.128175	-0.968252	27.5424	27.1906	27.2262	27.2707	27.2499	27.1296	0.93107	-0.103038	0.439389	0.357151
O88685	26S proteasome regulatory subunit 6A	Psmc3	1.81385	0.402586	-0.264819	-1.02273	-0.451204	-0.477683	24.7234	24.6241	24.5772	24.5239	24.5641	24.5623	0.938566	-0.0914701	0.112007	0.950756
P09103	Protein disulfide-isomerase	P4hb	0.11298	-0.44516	0.0315534	-0.94065	-0.630934	1.87221	26.614	26.4821	26.5947	26.3651	26.4383	27.0294	1.03335	0.0473309	0.836002	0.0777928
P11499	Heat shock protein HSP 90-beta	Hsp90ab1	0.950846	-0.920994	-1.09371	-0.406298	0.100382	1.36978	28.2732	28.1547	28.1438	28.1873	28.2194	28.2997	1.03161	0.0448939	0.44661	0.350072
P27773	Protein disulfide-isomerase A3	Pdia3	1.70517	-0.92844	-0.94293	-0.241027	-0.112818	0.52004	24.9725	24.4265	24.4235	24.569	24.5956	24.7268	1.01605	0.0229708	0.909083	0.0413966
P28271	Cytoplasmic aconitate hydratase	Aco1	1.47811	0.384146	-1.40849	-0.331212	0.47096	-0.593519	26.482	26.3646	26.1723	26.2879	26.374	26.2597	0.977751	-0.0324612	0.753734	0.122782
P35123	Ubiquitin carboxyl-terminal hydrolase 4	Usp4	-0.601659	0.109726	1.14491	-1.26048	-0.574254	1.18176	21.8532	21.9865	22.1805	21.7297	21.8583	22.1874	0.945014	-0.0815919	0.649126	0.187671
P39447	Tight junction protein 1	Tjp1	0.615586	-0.882844	-1.01606	1.11186	0.968429	-0.796976	26.1426	25.9236	25.9041	26.2151	26.1941	25.9362	1.09051	0.125008	0.348548	0.457738
P46935	E3 ubiquitin-protein ligase NEDD4	Nedd4	1.85048	-0.216171	-1.07747	-0.362533	0.232813	-0.42711	24.5334	24.2897	24.1881	24.2724	24.3426	24.2648	0.970109	-0.0437806	0.699214	0.15539
P62192	26S proteasome regulatory subunit 4	Psmc1	0.0207543	1.05436	-0.339889	-1.78725	0.637195	0.414832	25.7439	25.8255	25.7155	25.6013	25.7926	25.775	0.973551	-0.0386715	0.606975	0.216829
P63038	60 kDa heat shock protein, mitochondrial	Hspd1	-0.83233	0.0652887	-1.31352	1.23918	1.00724	-0.16586	27.4104	27.5274	27.3477	27.6803	27.6501	27.4972	1.13347	0.180745	0.0796691	1.09871
P70168	Importin subunit beta-1	Kpnb1	1.55672	0.738126	-0.0354833	-1.21744	-0.468091	-0.57383	24.1975	24.1128	24.0329	23.9107	23.9881	23.9772	0.89769	-0.15571	0.0432574	1.36394
P70302	Stromal interaction molecule 1	Stim1	0.841585	0.0224111	-1.76742	0.99231	-0.343466	0.25458	24.393	24.3415	24.229	24.4025	24.3185	24.3561	1.0266	0.0378717	0.523124	0.281395
P80314	T-complex protein 1 subunit beta	Cct2	0.427759	-0.636277	-1.00554	-0.744537	0.297881	1.66072	25.6498	25.5428	25.5056	25.5319	25.6367	25.7738	1.05805	0.0814088	0.378592	0.421829
P97443	Histone-lysine N-methyltransferase Smyd1	Smyd1	-0.829249	0.113961	0.888436	-0.74129	-0.898963	1.4671	27.8908	28.1495	28.3619	27.9149	27.8716	28.5207	0.978291	-0.0316639	0.905289	0.0432126
P97457	Myosin regulatory light chain 11	Myl11	-0.656864	0.441926	1.36455	-1.16128	-0.756596	0.768259	35.0524	35.1661	35.2616	35.0002	35.0421	35.1999	0.946519	-0.0792961	0.407316	0.390069
Q02053	Ubiquitin-like modifier-activating enzyme 1	Uba1	0.34569	0.289222	-0.829455	-1.56083	0.62076	1.13461	27.1065	27.1028	27.0297	26.9819	27.1245	27.158	1.00589	0.00847244	0.893623	0.0488455
Q02257	Junction plakoglobin	Jup	0.161934	0.185392	-1.36006	-0.397793	-0.278761	1.68929	22.5793	22.5985	21.3373	22.1226	22.2197	23.8257	1.46505	0.550951	0.470587	0.32736
Q3TCH7	Cullin-4A	Cul4a	0.213221	0.990648	-1.80758	0.779694	-0.290983	0.114998	23.0173	23.0809	22.8517	23.0637	22.976	23.0092	1.02311	0.0329653	0.674691	0.170895
Q3UDE2	Tubulin--tyrosine ligase-like protein 12	Ttll12	-0.040502	0.528045	1.56786	-1.19743	-0.908282	0.0503102	22.7098	22.7581	22.8464	22.6116	22.6361	22.7175	0.922514	-0.116358	0.0855914	1.06757
Q68FL6	Methionine--tRNA ligase, cytoplasmic	Mars1	0.809498	-0.210513	-1.01817	-0.539732	-0.641399	1.60032	21.9746	21.9437	21.9193	21.9338	21.9307	21.9985	1.00588	0.00845146	0.772195	0.112273
Q6ZPJ3	(E3-independent) E2 ubiquitin-conjugating enzyme UBE2O	Ube2o	1.12135	-1.62368	0.729702	0.101558	-0.669132	0.340194	25.9837	25.7416	25.9491	25.8937	25.8258	25.9148	0.990776	-0.0133686	0.875746	0.057622
Q6ZQ58	La-related protein 1	Larp1	-0.355684	-0.489115	0.151	1.46775	-1.42564	0.651688	21.4377	21.4335	21.4535	21.4945	21.4043	21.4691	1.01005	0.0144202	0.628121	0.201957
Q8BI84	Transport and Golgi organization protein 1 homolog	Mia3	1.48366	-0.412705	-0.946069	-0.914713	-0.14581	0.935634	23.7593	23.6148	23.5741	23.5765	23.6351	23.7175	0.995611	-0.00634575	0.931643	0.0307505
Q8BZF8	Phosphoglucomutase-like protein 5	Pgm5	0.0104827	-0.512572	-1.0536	0.680849	1.61659	-0.741744	23.6025	23.5189	23.4324	23.7096	23.8591	23.4822	1.12175	0.165747	0.239567	0.620573
Q8CFX1	GDH/6PGL endoplasmic bifunctional protein	H6pd	0.0108939	-0.060898	0.787793	-1.42533	-0.68278	1.37032	25.8628	25.8537	25.9617	25.68	25.7745	26.0358	0.957532	-0.0626068	0.605673	0.217762
Q8VCR8	Myosin light chain kinase 2, skeletal/cardiac muscle	Mylk2	0.314772	-0.304513	1.55643	-1.38588	-0.564064	0.38325	25.851	25.7872	25.979	25.6757	25.7604	25.858	0.928106	-0.107639	0.235499	0.628011
Q91V92	ATP-citrate synthase	Acly	1.00794	-1.36157	-0.956727	0.674724	0.845825	-0.210195	26.0498	25.2666	25.4004	25.9397	25.9962	25.6472	1.22157	0.288735	0.337059	0.472294
Q99MN9	Propionyl-CoA carboxylase beta chain, mitochondrial	Pccb	-0.36343	-0.600993	-1.02542	1.79104	0.436784	-0.23798	24.1412	24.1251	24.0963	24.2872	24.1954	24.1497	1.06432	0.0899347	0.101912	0.991776
Q9CQN1	Heat shock protein 75 kDa, mitochondrial	Trap1	-0.327957	-0.651148	1.98975	-0.590122	-0.400872	-0.0196557	24.6859	24.6578	24.8878	24.6631	24.6796	24.7128	0.960135	-0.0586904	0.471573	0.326451
Q9CWJ9	Bifunctional purine biosynthesis protein ATIC	Atic	-0.128585	0.336328	0.476219	-1.32186	-0.841393	1.47929	25.5657	25.6068	25.6192	25.4603	25.5027	25.7079	0.972445	-0.0403112	0.633168	0.198481
Q9CYT6	Adenylyl cyclase-associated protein 2	Cap2	1.11275	-1.35199	-0.263261	-0.904023	0.532689	0.87383	25.6317	25.5307	25.5753	25.5491	25.6079	25.6219	1.00956	0.0137272	0.72786	0.137952
Q9D6Y9	1,4-alpha-glucan-branching enzyme	Gbe1	-1.51282	0.66473	0.885954	0.676233	-0.978467	0.264375	24.1278	24.3387	24.3601	24.3398	24.1796	24.2999	0.998307	-0.00244395	0.979265	0.00909969
Q9D783	Kelch-like protein 40	Klhl40	1.94177	-0.0330409	-0.31741	-0.541329	-0.148565	-0.901427	26.3858	26.1644	26.1326	26.1075	26.1515	26.0671	0.92087	-0.118931	0.226494	0.644944
Q9ER60	Sodium channel protein type 4 subunit alpha	Scn4a	1.22238	0.641445	-1.58464	0.514827	-0.358465	-0.435543	23.1052	23.0509	22.8431	23.0391	22.9576	22.9504	0.988027	-0.0173772	0.847616	0.0718007
Q9WV06	Ankyrin repeat domain-containing protein 2	Ankrd2	0.363481	-0.420744	-1.42459	0.638972	1.39558	-0.5527	25.1043	24.5936	23.9399	25.2837	25.7764	24.5077	1.56192	0.643321	0.267569	0.572564
A2A863	Integrin beta-4	Itgb4	0.443641	-1.44723	-0.052	1.27672	0.614538	-0.835661	22.1691	21.4421	21.9785	22.4894	22.2348	21.6772	1.20629	0.270576	0.450461	0.346343
O88544	COP9 signalosome complex subunit 4	Cops4	0.517657	0.311807	-1.72216	-0.666995	0.717421	0.842266	23.6596	23.6536	23.5943	23.625	23.6654	23.669	1.0121	0.017348	0.52837	0.277062
P05202	Aspartate aminotransferase, mitochondrial	Got2	0.625202	0.186311	-1.59124	1.26445	0.161409	-0.646129	29.1441	29.0749	28.7946	29.245	29.071	28.9436	1.05847	0.0819785	0.584466	0.233241
P05977	Myosin light chain 1/3, skeletal muscle isoform	Myl1	-0.946834	0.412925	0.476069	-1.41473	1.29336	0.17921	34.9835	35.1288	35.1355	34.9336	35.2228	35.1038	1.00286	0.0041186	0.968325	0.013979
P09055	Integrin beta-1	Itgb1	1.97425	-0.772308	-0.518529	-0.167915	-0.452619	-0.0628774	23.8302	23.5862	23.6088	23.6399	23.6146	23.6492	0.972342	-0.0404644	0.63345	0.198288
P11087	Collagen alpha-1(I) chain	Col1a1	1.5027	0.36357	-0.0484986	-0.0233083	-1.60319	-0.191268	29.1358	27.9234	27.4849	27.5117	25.8302	27.3329	0.409022	-1.28975	0.150582	0.822226
P19246	Neurofilament heavy polypeptide	Nefh	0.299979	-1.17164	0.191813	1.44732	0.361666	-1.12914	22.3413	21.0162	22.2439	23.3744	22.3968	21.0545	1.32694	0.408098	0.635283	0.197033
P26443	Glutamate dehydrogenase 1, mitochondrial	Glud1	0.878173	0.540064	-1.57161	0.458998	0.624943	-0.930572	25.4817	25.4305	25.1105	25.4182	25.4434	25.2077	1.0108	0.0154928	0.916084	0.0380649
P28665	Murinoglobulin-1	Mug1	1.13563	-0.929016	0.958557	-1.10368	0.564425	-0.625913	24.7403	24.151	24.6897	24.1011	24.5772	24.2375	0.85755	-0.221708	0.400319	0.397594
P35564	Calnexin	Canx	1.88174	-0.606409	-0.9931	-0.178263	0.13224	-0.236211	24.2697	23.8461	23.7803	23.919	23.9718	23.9091	0.978043	-0.0320307	0.845961	0.0726495
P46460	Vesicle-fusing ATPase	Nsf	-0.317198	-0.172343	1.43174	-0.991466	-0.933382	0.982647	24.9004	24.9086	24.9991	24.8624	24.8656	24.9738	0.975723	-0.035457	0.504297	0.297314
P51174	Long-chain specific acyl-CoA dehydrogenase, mitochondrial	Acadl	-0.339606	-0.676311	-1.38449	0.941054	1.25883	0.200523	28.2044	28.1185	27.9379	28.531	28.6121	28.3421	1.327	0.408168	0.0219346	1.65887
P54775	26S proteasome regulatory subunit 6B	Psmc4	1.03059	0.662369	-0.37614	-1.00758	-1.22575	0.91651	25.9196	25.889	25.8026	25.75	25.7319	25.9101	0.950645	-0.0730209	0.334334	0.47582
P57780	Alpha-actinin-4	Actn4	1.09944	-1.31573	0.214048	-0.69218	1.15159	-0.457161	23.6253	22.9123	23.3639	23.0963	23.6406	23.1657	1.00031	0.000441869	0.99877	0.000534386
P80315	T-complex protein 1 subunit delta	Cct4	-0.215603	-0.282633	-1.20949	-0.155841	1.84009	0.0234683	23.6927	23.687	23.6085	23.6978	23.867	23.713	1.06918	0.0965068	0.185878	0.730772
P97447	Four and a half LIM domains protein 1	Fhl1	0.565069	0.667034	-1.87427	0.758365	0.207433	-0.323634	29.4037	29.4512	28.2666	29.4938	29.237	28.9894	1.14836	0.199572	0.654719	0.183945
Q05D44	Eukaryotic translation initiation factor 5B	Eif5b	-0.841213	-1.37343	0.647725	-0.357353	1.02291	0.901358	22.1311	22.095	22.2321	22.1639	22.2575	22.2493	1.05032	0.0708262	0.235415	0.628165
Q3UPL0	Protein transport protein Sec31A	Sec31a	1.45366	-0.211881	-1.66651	0.187404	0.145655	0.0916718	20.773	20.5634	20.3804	20.6137	20.6084	20.6016	1.025	0.0356261	0.769231	0.113943
Q3URD3	Sarcolemmal membrane-associated protein	Slmap	0.391453	0.233889	-1.76432	0.810752	0.85983	-0.531603	24.1249	24.0664	23.3244	24.2806	24.2988	23.7821	1.21585	0.281966	0.412124	0.384972
Q5BKP2	Ubiquitin carboxyl-terminal hydrolase 13	Usp13	-0.983661	-0.226563	-0.389134	-0.700728	0.561215	1.73887	22.1056	22.2035	22.1825	22.1422	22.3054	22.4578	1.10034	0.137943	0.223585	0.650557
Q5SW19	Clustered mitochondria protein homolog	Cluh	-0.369217	-0.672134	-1.25105	1.13612	1.2443	-0.0880224	25.2164	25.1877	25.1329	25.3589	25.3692	25.243	1.10547	0.144661	0.0376591	1.42413
Q5SYD0	Unconventional myosin-Id	Myo1d	1.65603	0.3101	-1.13876	0.352032	-0.439392	-0.740014	21.4375	21.1257	20.79	21.1354	20.952	20.8824	0.915237	-0.127782	0.560615	0.251335
Q61543	Golgi apparatus protein 1	Glg1	1.86084	-0.515216	-0.542627	-0.427598	0.413999	-0.789398	27.2175	26.8007	26.7959	26.8161	26.9637	26.7527	0.936983	-0.0939051	0.572785	0.242008
Q64511	DNA topoisomerase 2-beta	Top2b	1.54127	-0.821941	-0.652149	0.69423	0.232394	-0.993802	20.0662	19.7001	19.7264	19.935	19.8634	19.6735	0.995203	-0.00693766	0.963212	0.0162779
Q6A4J8	Ubiquitin carboxyl-terminal hydrolase 7	Usp7	1.76793	-0.147386	-1.16944	0.229464	-0.657204	-0.0233599	22.3485	22.0874	21.9481	22.1388	22.0179	22.1044	0.971985	-0.0409946	0.755157	0.121963
Q6PDN3	Myosin light chain kinase, smooth muscle	Mylk	0.42833	-1.24349	0.0726167	-0.902316	1.56339	0.0814711	22.5623	22.0783	22.4593	22.1771	22.8909	22.4619	1.10444	0.143317	0.603259	0.219496
Q8BH64	EH domain-containing protein 2	Ehd2	0.958024	-0.184171	-1.81984	0.617128	0.577497	-0.148635	25.8373	25.7027	25.51	25.7972	25.7925	25.7069	1.0586	0.0821565	0.454946	0.34204
Q8BWB1	Synaptopodin 2-like protein	Synpo2l	-1.0065	0.113759	0.524822	1.3915	0.275121	-1.2987	25.3569	25.5383	25.6048	25.7452	25.5644	25.3096	1.02791	0.0397148	0.799692	0.0970772
Q91YI0	Argininosuccinate lyase	Asl	0.41687	-0.3041	0.809905	-1.13234	-1.0728	1.28246	25.0476	24.9396	25.1065	24.8156	24.8245	25.1773	0.938124	-0.0921497	0.513751	0.289247
Q91YP0	L-2-hydroxyglutarate dehydrogenase, mitochondrial	L2hgdh	-1.40834	0.604849	-0.523334	0.396078	-0.479837	1.41058	22.9537	23.1983	23.0613	23.173	23.0665	23.2963	1.07735	0.107481	0.330131	0.481314
Q99JI4	26S proteasome non-ATPase regulatory subunit 6	Psmd6	-0.426948	0.794535	0.758092	-1.68046	0.840374	-0.285597	29.71	29.8138	29.8107	29.6033	29.8177	29.722	0.956723	-0.0638262	0.418163	0.378654
Q99KC8	von Willebrand factor A domain-containing protein 5A	Vwa5a	1.25238	-1.32683	0.386147	-0.878892	-0.258925	0.826113	23.178	22.8533	23.0689	22.9097	22.9877	23.1243	0.98203	-0.0261612	0.83001	0.0809165
Q99LC5	Electron transfer flavoprotein subunit alpha, mitochondrial	Etfa	-0.628152	0.130645	-1.34725	1.38017	0.848928	-0.384348	27.8895	28.0498	27.7376	28.3137	28.2015	27.941	1.1973	0.259787	0.142411	0.846455
Q9CPV4	Glyoxalase domain-containing protein 4	Glod4	0.446951	-0.442931	0.764506	-1.55974	-0.402451	1.19366	24.4885	24.3969	24.5212	24.2819	24.401	24.5654	0.964098	-0.052749	0.59011	0.229067
Q9CPY7	Cytosol aminopeptidase	Lap3	0.914889	0.92266	0.89087	-0.830901	-0.831828	-1.06569	24.9894	25.0295	24.8653	15.9699	15.9651	14.7569	0.0014828	-9.39746	2.07587e-05	4.6828
Q9CZ30	Obg-like ATPase 1	Ola1	-0.650166	0.889155	1.057	-1.34403	-0.63244	0.680474	25.5169	25.65	25.6646	25.4569	25.5184	25.632	0.94951	-0.0747445	0.343144	0.464523
Q9D6R2	Isocitrate dehydrogenase [NAD] subunit alpha, mitochondrial	Idh3a	-1.0414	0.124216	-0.44123	1.39025	0.92537	-0.957211	28.8787	29.0394	28.9614	29.2138	29.1498	28.8903	1.09036	0.124806	0.316987	0.498959
Q9EQ20	Methylmalonate-semialdehyde/malonate-semialdehyde dehydrogenase [acylating], mitochondrial	Aldh6a1	0.340966	1.07525	-1.44201	0.608165	-1.03575	0.453377	26.7939	26.8957	26.5467	26.831	26.603	26.8095	1.00165	0.00238419	0.985875	0.00617799
Q9ERU9	E3 SUMO-protein ligase RanBP2	Ranbp2	1.9665	-0.263326	-0.788062	-0.571669	-0.340146	-0.00329251	21.6129	21.3287	21.2618	21.2894	21.3189	21.3618	0.947533	-0.0777512	0.51743	0.286148
Q9JKS4	LIM domain-binding protein 3	Ldb3	-1.7494	0.341164	0.831682	1.00862	-0.113882	-0.318188	29.7873	30.0304	30.0874	30.108	29.9775	29.9537	1.03146	0.0446822	0.688876	0.161859
Q9JLB0	Protein PALS2	Pals2	0.138284	0.402782	-0.488593	1.70157	-0.60659	-1.14745	23.4318	23.4505	23.3875	23.5424	23.3791	23.3409	0.998286	-0.00247447	0.971263	0.0126633
Q9Z1T2	Thrombospondin-4	Thbs4	1.68297	0.652904	-0.141466	-0.491848	-0.72871	-0.97385	25.5356	24.9585	24.5134	24.317	24.1843	24.047	0.566558	-0.819705	0.0553083	1.25721
Q9Z2C5	Myotubularin	Mtm1	-1.20316	-0.206964	0.695365	-0.434977	-0.46818	1.61791	21.6719	21.7431	21.8075	21.7268	21.7244	21.8734	1.02386	0.0340246	0.617401	0.209433
A2AKG8	Focadhesin	Focad	1.29544	-0.0710012	0.772845	-1.62146	-0.287317	-0.0885037	22.7249	22.5864	22.6719	22.4293	22.5645	22.5846	0.910704	-0.134946	0.0999977	1.00001
B1AR69	Myosin, heavy polypeptide 13, skeletal muscle	Myh13	-0.619039	0.499179	1.23659	-0.596382	-1.34355	0.823204	22.3514	22.4587	22.5295	22.3536	22.2819	22.4898	0.951684	-0.0714455	0.422244	0.374436
D3Z1D3	Cardiac-enriched FHL2-interacting protein	CEFIP	-1.65001	0.0227992	0.904865	1.16605	-0.227566	-0.216138	21.5824	21.9867	22.1998	22.263	21.9261	21.9289	1.08402	0.116389	0.61353	0.212164
E9PV24	Fibrinogen alpha chain	Fga	0.960539	-1.31069	-0.0142254	-0.568999	-0.427713	1.36109	23.7908	22.7717	23.3534	23.1045	23.1679	23.9706	1.07848	0.109002	0.801601	0.0960418
E9Q557	Desmoplakin	Dsp	0.0781388	0.24932	-1.50307	-0.159685	-0.269243	1.60454	23.6647	23.8586	21.8742	23.3954	23.2714	25.3932	1.84998	0.887506	0.395645	0.402694
O08529	Calpain-2 catalytic subunit	Capn2	1.50822	-0.839472	0.971543	-0.778252	-0.208038	-0.653998	24.5488	24.3095	24.4941	24.3158	24.3739	24.3284	0.925662	-0.111443	0.20901	0.679833
O08749	Dihydrolipoyl dehydrogenase, mitochondrial	Dld	-1.9974	0.703323	0.459488	0.495478	0.197794	0.141319	27.4171	27.627	27.6081	27.6109	27.5877	27.5834	1.03044	0.0432574	0.557027	0.254124
O08917	Flotillin-1	Flot1	0.956185	0.993247	-0.0923332	-0.954756	-1.39244	0.490098	21.8194	21.8242	21.684	21.5727	21.5162	21.7592	0.895151	-0.159797	0.138739	0.857803
O70250	Phosphoglycerate mutase 2	Pgam2	-0.331335	0.623358	1.25236	-1.19328	-1.02634	0.675235	32.5471	32.6663	32.7447	32.4396	32.4604	32.6727	0.914795	-0.128479	0.243775	0.61301
O70481	E3 ubiquitin-protein ligase UBR1	Ubr1	1.21971	-0.271409	0.149832	-1.43422	-0.639032	0.975115	21.5902	21.4004	21.454	21.2523	21.3536	21.5591	0.937437	-0.093207	0.430763	0.365762
O88738	Dual E2 ubiquitin-conjugating enzyme/E3 ubiquitin-protein ligase BIRC6	Birc6	1.00683	-1.23551	-0.0804481	-0.726276	1.35132	-0.315917	20.9142	20.6161	20.7697	20.6838	20.96	20.7384	1.01917	0.0273952	0.831404	0.0801878
P06909	Complement factor H	Cfh	1.60376	-1.12004	-0.122349	-0.801165	-0.238312	0.67811	23.591	22.7094	23.0323	22.8126	22.9948	23.2914	0.947384	-0.0779781	0.80322	0.0951656
P07934	Phosphorylase b kinase gamma catalytic chain, skeletal muscle/heart isoform	Phkg1	-0.483629	0.887217	1.16254	-1.50534	-0.454392	0.393607	26.6491	26.8237	26.8588	26.519	26.6528	26.7608	0.911959	-0.132959	0.235707	0.627627
P08113	Endoplasmin	Hsp90b1	1.19122	-0.717104	-0.725173	-0.796113	-0.300674	1.34785	25.4518	25.0029	25.001	24.9843	25.1009	25.4886	1.02766	0.039367	0.862874	0.0640528
P08551	Neurofilament light polypeptide	Nefl	0.266062	-1.1867	0.352503	1.43316	0.263401	-1.12843	24.6292	23.5391	24.6941	25.505	24.6272	23.5828	1.21774	0.284211	0.693282	0.15909
P18654	Ribosomal protein S6 kinase alpha-3	Rps6ka3	1.50774	-0.100094	-0.910238	-1.2022	0.664245	0.0405478	24.7616	24.6143	24.5401	24.5134	24.6843	24.6272	0.979164	-0.0303783	0.730553	0.136348
P21619	Lamin-B2	Lmnb2	1.52645	-1.24199	-0.974094	0.343778	0.189873	0.15598	24.5595	24.1913	24.227	24.4022	24.3818	24.3772	1.04329	0.0611369	0.630257	0.200482
P21981	Protein-glutamine gamma-glutamyltransferase 2	Tgm2	0.916542	-0.812336	0.465009	-1.55514	0.0574469	0.928477	25.009	24.7763	24.9482	24.6764	24.8934	25.0106	0.965226	-0.051061	0.692717	0.159444
P37040	NADPH--cytochrome P450 reductase	Por	1.48355	-0.857874	-0.309459	-0.945035	-0.34762	0.976435	24.7412	24.2571	24.3705	24.239	24.3626	24.6363	0.970237	-0.0435905	0.827569	0.0821959
P51660	Peroxisomal multifunctional enzyme type 2	Hsd17b4	0.146898	-1.61326	-0.599289	1.07714	0.923119	0.0653958	23.9819	23.7473	23.8824	24.1059	24.0854	23.971	1.13569	0.183567	0.0831553	1.08011
P53395	Lipoamide acyltransferase component of branched-chain alpha-keto acid dehydrogenase complex, mitochondrial	Dbt	0.21916	0.920855	-1.51358	0.970606	0.290021	-0.887063	25.0058	25.1078	24.7539	25.115	25.0161	24.8449	1.02541	0.0362053	0.796659	0.0987274
P58771	Tropomyosin alpha-1 chain	Tpm1	-0.119922	0.346176	0.788302	-1.94992	0.516281	0.419083	34.3014	34.3572	34.4101	34.0824	34.3775	34.3659	0.945444	-0.0809364	0.469726	0.328155
P61202	COP9 signalosome complex subunit 2	Cops2	1.19744	0.408098	0.218038	-0.487672	-1.72197	0.38607	23.2404	23.1763	23.1609	23.1036	23.0033	23.1745	0.93385	-0.0987371	0.148809	0.827372
P63017	Heat shock cognate 71 kDa protein	Hspa8	-1.80956	0.414072	-0.0530965	-0.172266	0.487973	1.13288	28.4965	28.6531	28.6202	28.6118	28.6583	28.7037	1.04826	0.0679944	0.280573	0.551954
P82350	Alpha-sarcoglycan	Sgca	-0.323001	0.405158	1.16142	-1.06086	-1.14978	0.967058	25.0095	25.1052	25.2046	24.9126	24.9009	25.179	0.927282	-0.10892	0.36568	0.436899
P98156	Very low-density lipoprotein receptor	Vldlr	-0.292519	1.75198	0.242769	-1.0006	-0.869811	0.168185	20.6391	20.959	20.7229	20.5284	20.5488	20.7112	0.88422	-0.177523	0.18772	0.726489
Q07076	Annexin A7	Anxa7	-0.502834	0.535072	1.14562	-1.06599	-1.05739	0.945514	25.5778	25.8237	25.9684	25.4443	25.4463	25.921	0.878991	-0.18608	0.394638	0.403801
Q3TZZ7	Extended synaptotagmin-2	Esyt2	0.10536	-0.289592	1.05245	-1.44687	-0.587175	1.16583	21.3636	21.3001	21.5161	21.1138	21.2522	21.5343	0.937463	-0.0931664	0.540388	0.267294
Q5NBX1	Protein cordon-bleu	Cobl	-0.0263363	1.54626	0.515008	-0.233609	-1.47781	-0.323513	23.4361	23.6327	23.5038	23.4102	23.2547	23.3989	0.889101	-0.16958	0.0905524	1.0431
Q60931	Non-selective voltage-gated ion channel VDAC3	Vdac3	-1.63956	1.28766	-0.105859	0.765675	-0.087209	-0.220701	28.8441	29.0151	28.9337	28.9846	28.9348	28.927	1.01243	0.017821	0.751607	0.124009
Q61598	Rab GDP dissociation inhibitor beta	Gdi2	-0.384457	-0.742803	1.62078	-1.18559	0.226832	0.465237	26.2534	26.2145	26.471	26.1665	26.3198	26.3456	0.975556	-0.0357037	0.732615	0.135124
Q62181	Semaphorin-3C	Sema3c	-0.201582	-0.234627	0.926399	-0.728799	-1.20101	1.43962	21.8566	21.8367	22.5372	21.5385	21.2536	22.8468	0.872259	-0.197172	0.73438	0.134079
Q64378	Peptidyl-prolyl cis-trans isomerase FKBP5	Fkbp5	0.69662	-0.355513	1.41353	-0.512631	0.202467	-1.44447	22.1597	22.0032	22.2663	21.9798	22.0862	21.8412	0.886375	-0.174011	0.170451	0.7684
Q69ZS7	HBS1-like protein	Hbs1l	1.18312	-1.10056	0.719113	-0.986798	-0.57113	0.756252	22.035	21.918	22.0112	21.9238	21.9451	22.0131	0.981192	-0.0273933	0.573447	0.241507
Q6A0A9	Constitutive coactivator of PPAR-gamma-like protein 1	FAM120A	1.52948	-0.936579	-0.79482	0.461843	0.542613	-0.802533	19.3726	19.2019	19.2117	19.2987	19.3043	19.2112	1.00648	0.00932058	0.889603	0.050804
Q6PA06	Atlastin-2	Atl2	-0.752609	-0.0244471	1.05849	0.0307266	-1.43337	1.12121	24.7233	24.831	24.991	24.8391	24.6227	25.0003	0.98096	-0.0277341	0.846397	0.0724259
Q7TNG5	Echinoderm microtubule-associated protein-like 2	Eml2	0.0705417	0.42487	0.104011	-1.69194	-0.273565	1.36608	25.0969	25.1497	25.1019	24.8341	25.0456	25.29	0.959546	-0.0595754	0.676926	0.169459
Q80TV8	CLIP-associating protein 1	Clasp1	-0.665408	-0.535121	0.300198	-0.758637	1.88522	-0.226248	19.5132	19.5368	19.6877	19.4964	19.9742	19.5926	1.07808	0.108466	0.524635	0.280143
Q8BHG1	Nardilysin	Nrdc	0.632558	1.2077	-0.170458	-1.36441	0.623207	-0.928596	26.7277	26.7604	26.682	26.614	26.7271	26.6388	0.957039	-0.06335	0.198751	0.70169
Q8BMA6	Signal recognition particle subunit SRP68	Srp68	0.416506	0.683946	0.131276	-0.0862781	0.783378	-1.92883	21.4685	21.4985	21.4365	21.4121	21.5097	21.2052	0.938105	-0.092179	0.370845	0.430807
Q8CAA7	Glucose 1,6-bisphosphate synthase	Pgm2l1	1.83364	-1.02442	0.113175	-0.529432	0.133662	-0.526627	23.4461	23.2595	23.3338	23.2918	23.3351	23.292	0.972566	-0.0401325	0.513886	0.289133
Q8CHS7	Dehydrogenase/reductase SDR family member 7C	Dhrs7c	0.969393	0.641378	-1.345	0.589659	0.32272	-1.17815	27.1362	27.0107	26.2507	26.9909	26.8888	26.3145	0.954096	-0.0677942	0.854886	0.0680919
Q8JZQ2	Mitochondrial inner membrane m-AAA protease component AFG3L2	Afg3l2	0.268318	-0.835343	-1.47184	1.22603	0.745829	0.0670082	23.2496	23.1242	23.052	23.3583	23.3038	23.2267	1.11293	0.15436	0.089588	1.04775
Q8QZS1	3-hydroxyisobutyryl-CoA hydrolase, mitochondrial	Hibch	-1.72525	0.281111	0.588205	-0.314111	1.22352	-0.0534754	26.461	26.619	26.6431	26.5721	26.6932	26.5926	1.03163	0.044932	0.546453	0.262447
Q8QZY1	Eukaryotic translation initiation factor 3 subunit L	Eif3l	0.786446	0.714659	-0.537294	-1.23757	-0.866374	1.14013	22.8943	22.8883	22.7847	22.7267	22.7574	22.9236	0.963799	-0.053196	0.493894	0.306366
Q8VCT3	Aminopeptidase B	Rnpep	-0.0492141	0.613002	-0.31226	-0.880938	-1.01762	1.64703	27.2205	27.3386	27.1736	27.0723	27.0479	27.5229	0.979494	-0.0298913	0.86262	0.0641805
Q8VI75	Importin-4	Ipo4	1.31308	-0.378735	-1.03771	-0.0765468	-0.918379	1.0983	20.9697	20.7467	20.6599	20.7866	20.6756	20.9414	1.00632	0.00908279	0.943407	0.0253008
Q91WD5	NADH dehydrogenase [ubiquinone] iron-sulfur protein 2, mitochondrial	Ndufs2	-0.221624	0.530377	-1.23533	1.02347	0.974143	-1.07103	27.4573	27.557	27.3228	27.6224	27.6159	27.3446	1.05844	0.0819333	0.51186	0.290849
Q91X72	Hemopexin	Hpx	0.355409	-1.19704	0.851929	-1.22262	0.113563	1.09877	26.1881	25.6055	26.3744	25.5959	26.0973	26.4671	0.998216	-0.00257556	0.994362	0.00245563
Q91YT0	NADH dehydrogenase [ubiquinone] flavoprotein 1, mitochondrial	Ndufv1	-0.648809	0.0937143	-1.20547	1.57003	0.658286	-0.467751	28.8654	28.9137	28.8292	29.0098	28.9505	28.8772	1.05437	0.0763747	0.168542	0.773293
Q99J39	Malonyl-CoA decarboxylase, mitochondrial	Mlycd	-0.590527	-0.781851	-0.850562	1.21155	1.32338	-0.311992	22.2689	22.2316	22.2182	22.6201	22.6419	22.3232	1.22161	0.288786	0.049846	1.30237
Q9CXJ4	Mitochondrial potassium channel ATP-binding subunit	Abcb8	-1.1581	0.110542	-1.13405	1.09674	1.07592	0.00894325	22.5934	22.6911	22.5952	22.767	22.7654	22.6833	1.08075	0.112028	0.0578442	1.23774
Q9CZP5	Mitochondrial chaperone BCS1	Bcs1l	-0.852159	0.57809	-0.576669	1.72057	-0.801267	-0.0685641	22.8164	22.9623	22.8445	23.0789	22.8216	22.8964	1.04093	0.0578798	0.54902	0.260412
Q9D0R2	Threonine--tRNA ligase 1, cytoplasmic	Tars1	-0.0646637	0.108804	0.37886	-1.2121	-0.842362	1.63147	24.4837	24.5087	24.5476	24.3184	24.3716	24.7281	0.972227	-0.0406348	0.770157	0.113421
Q9DBD0	Inhibitor of carbonic anhydrase	Inhca	1.05308	-1.23526	0.716693	-1.05565	-0.287743	0.808891	24.64	24.1921	24.5742	24.2272	24.3775	24.5922	0.952802	-0.0697511	0.710956	0.148157
Q9DCL9	Bifunctional phosphoribosylaminoimidazole carboxylase/phosphoribosylaminoimidazole succinocarboxamide synthetase	Paics	-0.735375	0.454813	1.36661	-1.34398	-0.393138	0.651078	24.9653	25.1109	25.2224	24.8908	25.0071	25.1349	0.940448	-0.0885798	0.436332	0.360183
Q9EPK7	Exportin-7	Xpo7	-0.350353	0.71477	0.714557	-1.73651	-0.229852	0.88739	25.4608	25.5467	25.5467	25.3489	25.4705	25.5607	0.960565	-0.0580444	0.439599	0.356943
Q9EQP2	EH domain-containing protein 4	Ehd4	1.31139	-0.773373	-0.599166	0.00534029	1.1053	-1.04949	23.7677	23.4365	23.4642	23.5602	23.735	23.3926	1.0045	0.00647672	0.966513	0.0147922
Q9JLV1	BAG family molecular chaperone regulator 3	Bag3	-1.0648	-0.135665	-0.719798	1.82344	0.0533333	0.0434858	24.9476	25.0308	24.9785	25.2061	25.0477	25.0468	1.08264	0.114556	0.120598	0.91866
Q9R0Y5	Adenylate kinase isoenzyme 1	Ak1	-0.770219	1.16163	1.01536	-0.911308	-0.980263	0.484804	31.964	32.2374	32.2167	31.9441	31.9343	32.1417	0.912111	-0.132718	0.297253	0.526874
A6H630	Damage-control phosphatase ARMT1	Armt1	-1.1126	0.484009	1.16559	-0.96706	-0.540479	0.970541	22.8393	23.1207	23.2408	22.8649	22.9401	23.2064	0.957205	-0.0630995	0.709643	0.14896
A6X935	Inter alpha-trypsin inhibitor, heavy chain 4	Itih4	0.262203	-0.920202	0.369965	-1.07171	-0.288267	1.64801	21.7194	20.9963	21.7853	20.9036	21.3827	22.5669	1.08481	0.117437	0.842819	0.0742658
D4AFX7	DnaJ heat shock protein family (Hsp40) member C13	Dnajc13	1.26272	-1.56069	0.856207	-0.4818	-0.0669484	-0.00948515	21.754	21.3641	21.6979	21.5131	21.5704	21.5783	0.965	-0.0513999	0.698478	0.155847
E9Q912	Rap1 GTPase-GDP dissociation stimulator 1	Rap1gds1	0.958711	-0.712624	0.142961	0.389536	0.85525	-1.63383	22.614	22.37	22.4949	22.5309	22.5989	22.2355	0.974096	-0.0378647	0.788343	0.103285
O08539	Myc box-dependent-interacting protein 1	Bin1	-0.859986	0.0169442	1.1671	-1.21015	-0.278401	1.16449	27.4747	27.6494	27.8785	27.4049	27.5905	27.878	0.970607	-0.0430406	0.823333	0.0844247
O08553	Dihydropyrimidinase-related protein 2	Dpysl2	1.19217	-1.03196	-0.202455	0.893021	0.384991	-1.23576	24.9961	24.5426	24.7118	24.9351	24.8315	24.5011	1.00399	0.00574303	0.976862	0.0101669
O08663	Methionine aminopeptidase 2	Metap2	0.294306	-0.569458	1.5657	-0.693424	-1.15838	0.56125	23.9869	23.9279	24.0738	23.9195	23.8877	24.0052	0.960079	-0.0587756	0.34546	0.461602
O35382	Exocyst complex component 4	Exoc4	1.62071	0.538666	-0.665532	-1.22257	0.0975128	-0.368785	24.0491	23.8948	23.7232	23.6438	23.832	23.7655	0.906296	-0.141946	0.262938	0.580146
O54950	5'-AMP-activated protein kinase subunit gamma-1	Prkag1	-0.853506	0.817359	-0.862514	0.766322	1.13001	-0.997671	24.2442	24.3479	24.2437	24.3447	24.3673	24.2353	1.0261	0.0371666	0.525451	0.279468
P06728	Apolipoprotein A-IV	Apoa4	1.32678	0.321133	-0.0412886	-1.27008	-1.02416	0.687612	23.5481	23.3551	23.2856	23.0498	23.097	23.4254	0.867236	-0.205504	0.220968	0.655671
P06801	NADP-dependent malic enzyme	Me1	0.264315	0.515122	0.762107	-1.99254	0.14786	0.303139	25.8306	25.859	25.887	25.5749	25.8174	25.835	0.922469	-0.116427	0.244838	0.611122
P10107	Annexin A1	Anxa1	1.00845	-1.26507	-0.704549	-0.174663	1.34595	-0.210119	23.3424	22.4657	22.6818	22.8862	23.4725	22.8725	1.18681	0.247084	0.495161	0.305254
P20918	Plasminogen	Plg	1.57677	-1.08907	0.280742	-0.93939	-0.333958	0.504907	24.4814	23.7348	24.1184	23.7767	23.9463	24.1812	0.905328	-0.143488	0.590154	0.229035
P24270	Catalase	Cat	0.743044	-1.52824	-0.902841	0.791048	0.815361	0.0816305	24.9693	24.2945	24.4803	24.9835	24.9908	24.7728	1.26079	0.334329	0.192514	0.715537
P27612	Phospholipase A-2-activating protein	Plaa	0.0215885	1.70096	-0.3485	0.266862	-0.287854	-1.35305	24.6215	24.6751	24.6096	24.6293	24.6116	24.5775	0.979916	-0.0292702	0.310556	0.50786
P30416	Peptidyl-prolyl cis-trans isomerase FKBP4	Fkbp4	1.31285	-0.675312	-1.47272	0.761843	-0.148247	0.22159	24.8853	24.7019	24.6283	24.8345	24.7505	24.7847	1.03625	0.0513744	0.556732	0.254354
P30999	Catenin delta-1	Ctnnd1	1.62553	-0.856081	-0.961869	0.38241	0.422346	-0.61234	20.949	20.4739	20.4537	20.711	20.7187	20.5206	1.01717	0.0245552	0.894783	0.0482823
P47809	Dual specificity mitogen-activated protein kinase kinase 4	Map2k4	-0.616024	-0.366545	1.65087	-1.19554	-0.0465971	0.573837	23.3092	23.3343	23.5371	23.2509	23.3665	23.4288	0.969425	-0.0447992	0.641221	0.192992
P49290	Eosinophil peroxidase	Epx	1.87981	-0.836347	-0.250643	-0.292651	-0.746713	0.246542	25.6208	23.7475	24.1515	24.1225	23.8093	24.4944	0.776721	-0.364532	0.577884	0.238159
P50516	V-type proton ATPase catalytic subunit A	Atp6v1a	0.0267639	0.917919	-1.45096	-0.97605	0.734233	0.748095	24.9238	24.9881	24.817	24.8513	24.9749	24.9759	1.01704	0.0243823	0.725859	0.139148
P55012	Solute carrier family 12 member 2	Slc12a2	-1.48494	0.345841	1.29682	-0.573936	-0.32928	0.745492	22.8797	23.2276	23.4083	23.0528	23.0993	23.3035	0.986245	-0.0199814	0.913706	0.0391934
P61222	ATP-binding cassette sub-family E member 1	Abce1	1.83816	0.171798	-0.290418	0.00326942	-0.969248	-0.753562	28.7232	28.5587	28.5131	28.5421	28.4461	28.4674	0.924577	-0.113134	0.181939	0.740074
P62196	26S proteasome regulatory subunit 8	Psmc5	0.917737	0.477385	-1.18846	-1.30494	0.223969	0.874303	24.4585	24.4235	24.2909	24.2816	24.4033	24.4551	0.992426	-0.0109692	0.88702	0.0520665
P62334	26S proteasome regulatory subunit 10B	Psmc6	0.48525	1.0064	-1.49634	-0.890702	0.0486728	0.846717	27.7851	27.8282	27.6214	27.6715	27.7491	27.815	1.00018	0.000258128	0.997433	0.00111638
P63005	Platelet-activating factor acetylhydrolase IB subunit beta	Pafah1b1	-0.442536	0.43037	0.345628	-1.49416	-0.312222	1.47292	26.3279	26.4114	26.4033	26.2274	26.3404	26.5111	0.985371	-0.0212606	0.818258	0.0871099
P70704	Phospholipid-transporting ATPase IA	Atp8a1	0.852592	1.51326	-1.09539	-0.824204	-0.176384	-0.269872	25.8	25.8992	25.5076	25.5483	25.6456	25.6315	0.915652	-0.127129	0.354059	0.450924
P82198	Transforming growth factor-beta-induced protein ig-h3	Tgfbi	1.75851	0.131147	-0.241958	-0.0694491	-1.32839	-0.249859	22.6488	21.9035	21.7326	21.8116	21.2351	21.729	0.705605	-0.503067	0.206413	0.685264
P97384	Annexin A11	Anxa11	-0.297222	0.836509	1.17072	-0.980412	-1.26312	0.533528	26.6251	26.7662	26.8078	26.54	26.5048	26.7285	0.906322	-0.141904	0.185114	0.73256
Q00519	Xanthine dehydrogenase/oxidase	Xdh	-0.342154	-1.35036	-0.638668	0.592042	0.241576	1.49756	22.2672	22.1342	22.2281	22.3905	22.3442	22.5099	1.15268	0.204988	0.0315537	1.50095
Q01405	Protein transport protein Sec23A	Sec23a	1.86519	-0.781244	-0.636738	-0.0280509	0.246855	-0.666011	22.922	22.5689	22.5882	22.6694	22.7061	22.5842	0.972801	-0.0397841	0.757232	0.120771
Q3TMH2	Secernin-3	Scrn3	-0.564568	0.149192	0.635537	-0.828424	-0.996603	1.60487	26.1376	26.2847	26.3848	26.0833	26.0486	26.5845	0.979259	-0.0302372	0.879673	0.0556788
Q3UHB1	5'-nucleotidase domain-containing protein 3	Nt5dc3	-1.04076	0.068305	1.34464	-0.891412	-0.506765	1.026	22.7355	23.0665	23.4474	22.7801	22.8949	23.3523	0.949971	-0.0740439	0.797403	0.0983221
Q3UJD6	Ubiquitin carboxyl-terminal hydrolase 19	Usp19	-0.251286	-0.629804	1.77311	-0.418905	-0.981167	0.508054	20.8489	20.8057	21.08	20.8297	20.7656	20.9356	0.95404	-0.0678787	0.5287	0.276791
Q3UW53	Protein Niban 1	Niban1	1.58502	-0.0234858	-0.465876	-1.07729	0.735598	-0.753962	23.1259	22.7469	22.6427	22.4986	22.9258	22.5748	0.887544	-0.17211	0.431902	0.364615
Q505F5	Leucine-rich repeat-containing protein 47	Lrrc47	0.345581	-0.261986	0.479651	-1.91422	0.625021	0.725948	22.6992	22.6039	22.7202	22.3448	22.743	22.7588	0.960006	-0.0588849	0.695847	0.157486
Q60710	Deoxynucleoside triphosphate triphosphohydrolase SAMHD1	Samhd1	1.6074	-0.545047	-1.07705	-0.739623	0.629762	0.124567	21.8073	21.4332	21.3407	21.3993	21.6373	21.5495	1.00118	0.0017039	0.991945	0.00351222
Q60936	Atypical kinase COQ8A, mitochondrial	Coq8a	0.145457	0.493174	-1.53111	0.866136	0.918927	-0.892583	25.4067	25.4706	25.0982	25.5392	25.549	25.2157	1.07883	0.109461	0.528473	0.276977
Q61738	Integrin alpha-7	Itga7	-0.421267	-0.871667	1.48296	0.173121	-1.12169	0.758549	27.6639	27.6305	27.8054	27.7081	27.6119	27.7516	0.993498	-0.00941086	0.896086	0.0476502
Q61768	Kinesin-1 heavy chain	Kif5b	1.88464	-0.202422	-0.821101	-0.491883	-0.64441	0.275172	23.4138	23.268	23.2248	23.2478	23.2371	23.3014	0.972587	-0.0401014	0.543889	0.26449
Q61830	Macrophage mannose receptor 1	Mrc1	1.7869	-0.590096	-0.201245	-1.18215	0.13441	0.0521833	25.1632	23.8685	24.0803	23.546	24.2631	24.2183	0.778354	-0.361501	0.47873	0.319909
Q6PAV2	Probable E3 ubiquitin-protein ligase HERC4	Herc4	0.827225	0.896476	-0.991426	0.0438172	-1.44304	0.666948	23.3251	23.3343	23.0851	23.2217	23.0254	23.304	0.956313	-0.0644455	0.608475	0.215757
Q7TPR4	Alpha-actinin-1	Actn1	0.540662	-1.10828	0.611604	-0.686895	1.42301	-0.780098	23.4506	22.7022	23.4828	22.8935	23.851	22.8512	0.990818	-0.0133076	0.975911	0.0105896
Q80W22	Threonine synthase-like 2	Thnsl2	-0.368618	0.351789	0.942749	-1.09684	-1.06213	1.23305	23.8636	24.0789	24.2555	23.646	23.6564	24.3422	0.879988	-0.184445	0.512177	0.29058
Q8BG32	26S proteasome non-ATPase regulatory subunit 11	Psmd11	1.39093	0.660765	0.0531616	-1.57326	-0.197162	-0.334434	24.949	24.8793	24.8213	24.6661	24.7974	24.7843	0.911347	-0.133928	0.0741327	1.12999
Q8BH86	D-glutamate cyclase, mitochondrial	Dglucy	-0.809845	-0.614174	1.05284	-0.27433	-0.811899	1.4574	21.868	21.8971	22.1448	21.9476	21.8677	22.2049	1.02581	0.0367699	0.797943	0.0980281
Q8BJ71	Nuclear pore complex protein Nup93	Nup93	1.80541	0.128879	-0.121505	-0.663619	-1.12614	-0.0230261	22.5331	22.4105	22.3922	22.3526	22.3187	22.3994	0.940591	-0.0883611	0.152113	0.817834
Q8BL65	Actin-binding LIM protein 2	Ablim2	1.29623	0.333208	-0.616868	0.596321	-1.57203	-0.0368516	22.6175	22.5251	22.4339	22.5503	22.3423	22.4896	0.956097	-0.0647704	0.470668	0.327285
Q8BUZ1	Actin-binding Rho-activating protein	Abra	-0.914475	-0.261905	0.624785	-1.36554	0.993021	0.924116	23.3993	23.5584	23.7746	23.2893	23.8643	23.8475	1.06412	0.0896575	0.701964	0.153685
Q8BWA5	Kelch-like protein 31	Klhl31	-0.146662	-0.0993556	0.637372	-1.59627	-0.200154	1.40507	24.1554	24.1615	24.2569	23.9676	24.1484	24.3563	0.976852	-0.033788	0.787106	0.103967
Q8BZ52	Fibronectin type III and SPRY domain-containing protein 2	Fsd2	-1.41856	0.641012	1.01211	-0.630049	-0.536176	0.93166	23.1363	23.3347	23.3704	23.2123	23.2213	23.3627	0.989613	-0.0150636	0.871838	0.0595642
Q8CGN5	Perilipin-1	Plin1	1.63462	-0.936819	-0.359819	-1.02651	0.221467	0.467056	23.6942	19.9073	20.757	19.7752	21.6131	21.9748	0.794526	-0.331833	0.815818	0.0884067
Q8CGY8	UDP-N-acetylglucosamine--peptide N-acetylglucosaminyltransferase 110 kDa subunit	Ogt	-0.0178185	-1.68185	0.141677	-0.117235	0.231785	1.44344	22.2813	22.1064	22.298	22.2708	22.3075	22.4349	1.07861	0.10918	0.238714	0.622123
Q8K1R7	Serine/threonine-protein kinase Nek9	Nek9	-0.640917	0.136564	1.29982	-1.42736	-0.251521	0.883411	23.6766	23.8258	24.0491	23.5256	23.7513	23.9692	0.931872	-0.101797	0.576557	0.239158
Q8K310	Matrin-3	Matr3	1.56029	0.162858	-1.49216	-0.295629	-0.301548	0.36619	22.8865	22.7177	22.5177	22.6623	22.6616	22.7423	0.987186	-0.0186068	0.873783	0.0585965
Q8K3R3	1-phosphatidylinositol 4,5-bisphosphate phosphodiesterase delta-4	Plcd4	0.249255	0.903045	0.266394	-1.9515	0.041543	0.491263	23.0192	23.0939	23.0212	22.7679	22.9955	23.0468	0.927881	-0.107988	0.292459	0.533935
Q8K4G5	Actin-binding LIM protein 1	Ablim1	-0.350091	-0.866961	-1.22897	1.36082	0.838215	0.246983	20.4546	20.3407	20.2609	20.8316	20.7164	20.5862	1.28283	0.35933	0.016512	1.7822
Q8R2Q4	Ribosome-releasing factor 2, mitochondrial	Gfm2	-1.53818	1.42933	-0.297217	0.471355	0.340438	-0.405723	21.5042	21.7437	21.6043	21.6664	21.6558	21.5956	1.01526	0.0218423	0.779216	0.108342
Q8VDN2	Sodium/potassium-transporting ATPase subunit alpha-1	Atp1a1	-0.725023	-1.53474	0.784919	-0.165598	1.07504	0.565398	26.9098	26.778	27.1553	27.0007	27.2025	27.1196	1.11723	0.159925	0.270288	0.568173
Q8VHY0	Chondroitin sulfate proteoglycan 4	Cspg4	1.35954	-0.325089	-1.41911	0.46403	0.598126	-0.6775	21.4547	21.0799	20.8364	21.2555	21.2853	21.0014	1.04035	0.0570653	0.7907	0.101988
Q91VI7	Ribonuclease inhibitor	Rnh1	-0.872221	0.278928	1.06146	-1.06273	-0.632392	1.22695	25.2544	25.4187	25.5304	25.2272	25.2886	25.5541	0.969592	-0.0445506	0.746072	0.127219
Q91WU5	Arsenite methyltransferase	As3mt	-0.258374	0.168928	0.452742	-0.717916	-1.25821	1.61283	23.6949	23.75	23.7867	23.6356	23.5659	23.9363	0.978571	-0.0312513	0.802181	0.0957274
Q91YM4	FAST kinase domain-containing protein 4	Tbrg4	-1.3602	0.165998	-0.767944	0.847961	1.32937	-0.215191	22.7476	22.9036	22.8081	22.9733	23.0224	22.8646	1.09707	0.133661	0.109186	0.961835
Q921U8	Smoothelin	Smtn	1.05685	0.481135	0.663469	-1.09716	-1.38818	0.283877	24.7298	24.654	24.678	24.4463	24.408	24.6281	0.874665	-0.193197	0.0539337	1.26814
Q99JY0	Trifunctional enzyme subunit beta, mitochondrial	Hadhb	0.111653	-0.0215108	-1.11298	0.980824	1.20114	-1.15914	27.6579	27.6277	27.3799	27.8553	27.9053	27.3694	1.11329	0.154825	0.465821	0.331781
Q99K51	Plastin-3	Pls3	1.87714	-0.356128	-0.69053	-0.276788	0.290079	-0.843769	24.6842	24.3085	24.2522	24.3218	24.4172	24.2264	0.937479	-0.0931422	0.559072	0.252532
Q99LC3	NADH dehydrogenase [ubiquinone] 1 alpha subcomplex subunit 10, mitochondrial	Ndufa10	-0.785947	0.404248	-1.09859	1.469	0.659083	-0.647784	27.2054	27.3223	27.1747	27.427	27.3474	27.219	1.06952	0.0969601	0.268172	0.571586
Q99NB1	Acetyl-coenzyme A synthetase 2-like, mitochondrial	Acss1	0.0490411	-0.587643	-1.59414	0.381066	1.34037	0.411304	23.1254	22.9088	22.5664	23.2383	23.5647	23.2486	1.39831	0.483682	0.0680017	1.16748
Q9CWK8	Sorting nexin-2	Snx2	1.89226	-0.271793	-0.293439	-0.738579	0.225736	-0.814188	26.5869	26.12	26.1153	26.0192	26.2273	26.0029	0.876056	-0.190905	0.330043	0.48143
Q9CY58	SERPINE1 mRNA-binding protein 1	Serbp1	0.0115154	-0.699803	0.0452134	1.19177	0.937525	-1.48622	24.2624	24.1912	24.2658	24.3805	24.3551	24.1125	1.03018	0.042902	0.654247	0.184258
Q9CY64	Biliverdin reductase A	Blvra	-0.0450728	0.0350532	0.947752	-1.19133	-1.02365	1.27725	23.7936	23.8021	23.8978	23.6733	23.6909	23.9324	0.95554	-0.0656122	0.506456	0.295458
Q9CZD3	Glycine--tRNA ligase	Gars1	0.354646	0.564732	0.87659	-1.61087	-0.858989	0.673891	24.6458	24.6699	24.7058	24.42	24.5063	24.6825	0.909046	-0.137575	0.157326	0.8032
Q9CZJ2	Heat shock 70 kDa protein 12B	Hspa12b	0.423988	-0.777396	-0.968062	1.77764	-0.313808	-0.142363	23.4817	23.3193	23.2935	23.6646	23.382	23.4051	1.08604	0.119073	0.332377	0.478369
Q9CZN7	Serine hydroxymethyltransferase, mitochondrial	Shmt2	0.884871	0.399188	-0.964231	0.323453	0.865033	-1.50831	22.8632	22.8036	22.6362	22.7943	22.8608	22.5694	0.982019	-0.0261777	0.82562	0.08322
Q9D020	Cytosolic 5'-nucleotidase 3A	Nt5c3a	0.711988	-0.208017	1.02764	-0.997523	0.795045	-1.32914	24.8627	24.737	24.9058	24.6292	24.8741	24.5839	0.907837	-0.139495	0.248564	0.604562
Q9D0K2	Succinyl-CoA:3-ketoacid coenzyme A transferase 1, mitochondrial	Oxct1	-0.454762	-0.150779	-0.800044	1.18133	1.27611	-1.05185	26.5881	26.6352	26.5345	26.842	26.8567	26.4954	1.10608	0.145455	0.29773	0.526177
Q9D7B6	Isobutyryl-CoA dehydrogenase, mitochondrial	Acad8	0.241766	0.651715	-0.159551	0.760454	0.435279	-1.92966	25.8023	25.8383	25.767	25.8479	25.8193	25.6113	0.970613	-0.0430323	0.607634	0.216358
Q9DB77	Cytochrome b-c1 complex subunit 2, mitochondrial	Uqcrc2	-1.31143	0.143352	-0.0982834	1.75724	-0.101263	-0.389622	28.5458	28.6603	28.6413	28.7874	28.6411	28.6184	1.04716	0.06648	0.355824	0.448765
Q9EPL8	Importin-7	Ipo7	0.553092	0.0952693	-0.77833	-0.774824	-0.786461	1.69125	26.2515	26.1945	26.0857	26.0861	26.0847	26.3933	1.00751	0.0107937	0.928866	0.0320469
Q9JJ28	Protein flightless-1 homolog	Flii	1.83251	-0.636465	0.35146	-0.860909	-0.604457	-0.0821425	21.2004	20.8751	21.0053	20.8456	20.8793	20.9482	0.910085	-0.135927	0.242609	0.615093
Q9R112	Sulfide:quinone oxidoreductase, mitochondrial	Sqor	-0.76203	0.060607	1.08051	-0.233859	-1.33414	1.18892	25.0685	25.2272	25.4239	25.1704	24.9582	25.4448	0.966779	-0.0487423	0.793694	0.100347
Q9WTR5	Cadherin-13	Cdh13	1.87293	-0.947914	-0.618092	0.0161735	0.120483	-0.443583	28.7105	28.4092	28.4444	28.5122	28.5233	28.4631	0.984966	-0.0218544	0.832593	0.0795673
Q9WUA2	Phenylalanine--tRNA ligase beta subunit	Farsb	0.912307	1.20859	0.531364	-0.830369	-1.10522	-0.716671	24.7309	24.7494	24.707	24.6217	24.6044	24.6288	0.926082	-0.110788	0.00147554	2.83105
Q9Z0X1	Apoptosis-inducing factor 1, mitochondrial	Aifm1	-0.465267	-0.105033	-1.29699	1.739	0.234392	-0.106105	24.8489	24.8937	24.7453	25.1232	24.936	24.8936	1.11338	0.154946	0.135738	0.867298
Q9Z1R2	Large proline-rich protein BAG6	Bag6	0.508726	-0.550681	0.0145429	0.942574	0.793524	-1.70869	21.9894	21.9132	21.9539	22.0207	22.0099	21.8298	1.00091	0.00131543	0.984986	0.00656978
A0A338P6S8	ABI family member 3 binding protein	Abi3bp	2.00456	-0.146216	-0.544374	-0.614192	-0.205051	-0.494725	21.4325	20.5795	20.4216	20.3939	20.5562	20.4413	0.785985	-0.347426	0.335535	0.474262
B9EJR8	Dynein axonemal assembly factor 5	Dnaaf5	0.742421	0.939392	0.967078	-1.31194	-0.758488	-0.578462	21.2266	21.2518	21.2554	20.9632	21.0341	21.0572	0.854762	-0.226406	0.00159239	2.79795
D3Z7P3	Glutaminase kidney isoform, mitochondrial	Gls	-1.15306	-0.264472	1.85206	0.0796235	-0.383341	-0.13081	22.0615	22.1624	22.4028	22.2015	22.1489	22.1776	0.97745	-0.0329049	0.763996	0.116909
F8VPK0	Superkiller complex protein 3	Skic3	1.51363	0.037281	0.391482	-1.56231	-0.0464872	-0.333592	23.2156	23.015	23.0631	22.7976	23.0036	22.9646	0.885157	-0.175994	0.114505	0.941176
O35639	Annexin A3	Anxa3	1.20553	-1.47241	-0.544172	0.0337909	1.01288	-0.235627	23.7893	23.2446	23.4334	23.551	23.7501	23.4962	1.0792	0.109964	0.568757	0.245073
O88342	WD repeat-containing protein 1	Wdr1	1.23252	-1.54422	-0.24782	-0.0696682	0.959599	-0.330418	25.3112	25.2025	25.2533	25.2602	25.3006	25.25	1.01018	0.0146084	0.697806	0.156265
O88448	Kinesin light chain 2	Klc2	0.266941	0.886983	0.0584453	1.15529	-1.16178	-1.20589	21.0689	21.1525	21.0408	21.1887	20.8763	20.8704	0.927249	-0.108972	0.379337	0.420975
P07901	Heat shock protein HSP 90-alpha	Hsp90aa1	0.735099	-1.55488	-0.798705	0.733524	-0.044547	0.929512	23.9386	23.6251	23.7286	23.9384	23.8319	23.9652	1.10779	0.147682	0.216723	0.664094
P14211	Calreticulin	Calr	1.01158	-0.952747	-0.623502	-0.58268	-0.343524	1.49087	25.7269	25.4656	25.5094	25.5148	25.5466	25.7907	1.03532	0.0500749	0.695103	0.157951
P17182	Alpha-enolase	Eno1	-0.14181	0.284548	1.39988	-1.16166	-1.06147	0.680504	29.4271	29.4858	29.6392	29.2868	29.3006	29.5402	0.906579	-0.141495	0.244434	0.611839
P17751	Triosephosphate isomerase	Tpi1	-0.6137	0.125346	1.48957	-0.850773	-0.984536	0.834088	31.6	31.703	31.8931	31.567	31.5483	31.8018	0.937561	-0.0930163	0.476042	0.322355
P24547	Inosine-5'-monophosphate dehydrogenase 2	Impdh2	0.460594	0.116594	0.2607	-1.30169	-0.97316	1.43696	27.8011	27.7598	27.7771	27.5893	27.6288	27.9185	0.954524	-0.0671469	0.55539	0.255402
P26043	Radixin	Rdx	1.36988	0.171542	-0.259426	0.473151	-1.67211	-0.0830404	24.0442	23.964	23.9352	23.9842	23.8407	23.947	0.961153	-0.0571613	0.349113	0.457034
P26516	26S proteasome non-ATPase regulatory subunit 7	Psmd7	0.787811	-0.239879	0.886796	-1.40744	-0.895165	0.867874	23.8309	23.7562	23.8382	23.6712	23.7085	23.8368	0.952894	-0.0696125	0.286061	0.543542
P32233	Developmentally-regulated GTP-binding protein 1	Drg1	0.793832	-0.396951	-0.961629	-0.25871	-0.788595	1.61205	22.669	22.5713	22.525	22.5827	22.5392	22.7362	1.02165	0.0308978	0.69506	0.157978
P39054	Dynamin-2	Dnm2	0.955352	-0.681358	1.53265	-0.253886	-0.821318	-0.731443	22.8879	22.7781	22.9266	22.8068	22.7687	22.7748	0.945551	-0.0807724	0.154007	0.812459
P45952	Medium-chain specific acyl-CoA dehydrogenase, mitochondrial	Acadm	-0.667724	-0.731385	-0.940489	1.10234	1.37828	-0.141025	27.533	27.5242	27.4954	27.7768	27.8149	27.6056	1.1606	0.214872	0.0302963	1.51861
P47199	Quinone oxidoreductase	Cryz	-1.14527	0.180123	1.03175	-1.01725	-0.267891	1.21854	23.5447	23.8084	23.9778	23.5702	23.7192	24.0149	0.993896	-0.00883357	0.963523	0.0161377
P48725	Pericentrin	Pcnt	0.386571	0.835664	-0.261761	-1.72371	1.02243	-0.259196	20.3355	20.3773	20.2753	20.1394	20.3947	20.2755	0.959579	-0.0595271	0.495496	0.30496
P51150	Ras-related protein Rab-7a	Rab7a	0.175172	-1.8711	0.96832	0.0328035	0.727018	-0.0322184	25.7303	25.6258	25.7708	25.7231	25.7585	25.7197	1.01732	0.0247726	0.610852	0.214064
P60229	Eukaryotic translation initiation factor 3 subunit E	Eif3e	0.476651	-0.282493	0.455117	-1.52631	-0.502661	1.3797	23.0741	23.0069	23.0722	22.8969	22.9874	23.154	0.973801	-0.0383008	0.65104	0.186392
P67778	Prohibitin 1	Phb1	-1.31827	-0.49884	-0.640062	1.15316	1.11225	0.191756	26.3244	26.3574	26.3517	26.424	26.4224	26.3853	1.04686	0.0660636	0.0152996	1.81532
P70336	Rho-associated protein kinase 2	Rock2	0.536297	-1.07275	1.61809	-0.766708	0.233639	-0.548568	23.1766	22.9746	23.3124	23.013	23.1386	23.0404	0.939179	-0.0905272	0.438368	0.358161
P70698	CTP synthase 1	Ctps1	-0.516542	-0.5137	0.703678	-0.713075	-0.689568	1.72921	21.1384	21.141	22.2266	20.9632	20.9842	23.1411	1.14404	0.194143	0.821982	0.0851378
P80313	T-complex protein 1 subunit eta	Cct7	-0.33967	-0.125269	-1.56	-0.161657	0.996815	1.18978	27.6901	27.7064	27.5977	27.7036	27.7914	27.8061	1.0735	0.10232	0.0930186	1.03143
P80316	T-complex protein 1 subunit epsilon	Cct5	0.213001	-1.07727	-0.499098	-0.236296	-0.251296	1.85096	24.1808	24.064	24.1163	24.1401	24.1388	24.3291	1.05869	0.0822862	0.314944	0.501766
Q00PI9	Heterogeneous nuclear ribonucleoprotein U-like protein 2	Hnrnpul2	1.75655	-0.0232623	-0.743788	-0.0296932	0.190642	-1.15045	24.3889	23.8906	23.6889	23.8888	23.9505	23.575	0.879836	-0.184694	0.481612	0.317303
Q3B7Z2	Oxysterol-binding protein 1	Osbp	1.82067	0.0676215	-1.08207	-0.0444758	-0.710727	-0.0510208	23.9599	23.8031	23.7002	23.7931	23.7335	23.7925	0.967219	-0.0480862	0.571169	0.243235
Q3ULW8	Protein mono-ADP-ribosyltransferase PARP3	Parp3	0.770313	-0.311642	1.61485	-0.897344	-0.268065	-0.908112	24.6616	24.3957	24.869	24.2519	24.4065	24.2492	0.790251	-0.339617	0.0813074	1.08987
Q3UV70	[Pyruvate dehydrogenase [acetyl-transferring]]-phosphatase 1, mitochondrial	Pdp1	-0.312243	0.40509	-0.620637	1.65557	-1.26258	0.1348	24.6956	24.7571	24.6692	24.8643	24.6141	24.7339	1.02113	0.0301704	0.714496	0.146
Q5FW52	Muscular LMNA-interacting protein	Mlip	-0.49985	0.483525	0.576834	0.859029	0.394346	-1.81388	23.9369	24.0949	24.1099	24.1553	24.0806	23.7258	0.959234	-0.0600446	0.697283	0.156591
Q60714	Long-chain fatty acid transport protein 1	Slc27a1	0.503887	-0.518266	-1.54081	-0.310207	0.567101	1.2983	27.9518	27.8167	27.6816	27.8442	27.9602	28.0568	1.09963	0.137019	0.239752	0.620237
Q60770	Syntaxin-binding protein 3	Stxbp3	-0.149748	-0.544764	0.353869	-1.09639	-0.358743	1.79578	21.6557	21.6191	21.7022	21.5681	21.6363	21.8356	1.01466	0.0210031	0.814385	0.0891705
Q61584	RNA-binding protein FXR1	Fxr1	0.850008	1.11766	0.0172519	-0.061975	-0.194884	-1.72806	23.8755	23.9038	23.7872	23.7789	23.7648	23.6023	0.907391	-0.140204	0.103188	0.986371
Q61656	Probable ATP-dependent RNA helicase DDX5	Ddx5	1.70332	-0.0586623	-1.37806	0.189843	-0.0608883	-0.395555	23.2765	23.0077	22.8065	23.0456	23.0074	22.9563	0.981385	-0.0271085	0.854438	0.0683193
Q62448	Eukaryotic translation initiation factor 4 gamma 2	Eif4g2	-0.955196	0.959169	1.07356	-1.33508	-0.187033	0.444572	24.0999	24.209	24.2155	24.0783	24.1437	24.1797	0.97203	-0.0409266	0.440265	0.356286
Q6P1B1	Xaa-Pro aminopeptidase 1	Xpnpep1	1.11999	0.12351	-1.00041	-1.05234	1.2092	-0.399942	21.1315	20.9183	20.6778	20.6667	21.1506	20.8063	0.976254	-0.0346718	0.867204	0.0618786
Q6PD03	Serine/threonine-protein phosphatase 2A 56 kDa regulatory subunit alpha isoform	Ppp2r5a	0.0911322	1.72462	-0.100182	-0.321395	-1.37979	-0.0143856	23.1525	23.2851	23.137	23.119	23.0332	23.144	0.937698	-0.0928052	0.183257	0.73694
Q6PD26	GPI transamidase component PIG-S	Pigs	1.17854	0.363305	-1.67204	0.563927	-0.585139	0.151404	24.4396	24.3233	24.0328	24.3519	24.1879	24.293	1.00862	0.0123882	0.928745	0.0321036
Q6ZPE2	Myotubularin-related protein 5	Sbf1	1.17381	-0.7538	0.966505	-1.16288	-0.721129	0.497502	21.255	20.9459	21.2218	20.8803	20.9512	21.1466	0.902352	-0.148237	0.305462	0.515043
Q7TMK9	Heterogeneous nuclear ribonucleoprotein Q	Syncrip	1.53989	0.536039	-1.16655	-0.738994	-0.543408	0.373027	24.1293	24.0444	23.9004	23.9366	23.9531	24.0306	0.965094	-0.0512581	0.520221	0.283812
Q80U63	Mitofusin-2	Mfn2	-1.25191	0.873347	1.01341	-0.929717	-0.458841	0.753712	23.3297	23.4736	23.483	23.3515	23.3834	23.4655	0.980337	-0.0286503	0.658509	0.181438
Q8BGH2	Sorting and assembly machinery component 50 homolog	Samm50	-1.75118	0.339414	-0.209614	0.270178	0.0477648	1.30344	25.7656	25.9839	25.9266	25.9767	25.9534	26.0845	1.08137	0.112858	0.215694	0.666162
Q8BH61	Coagulation factor XIII A chain	F13a1	1.83436	-0.749324	-0.233197	-0.853319	0.382246	-0.380767	24.5357	23.3128	23.5571	23.2636	23.8484	23.4873	0.830018	-0.268785	0.548475	0.260843
Q8BIW1	Exopolyphosphatase PRUNE1	Prune1	-0.256822	0.253207	0.324379	-1.0468	-0.941853	1.66788	23.4595	23.5241	23.5331	23.3595	23.3728	23.7032	0.981406	-0.027078	0.825114	0.0834863
Q8BMF3	NADP-dependent malic enzyme, mitochondrial	Me3	-0.511921	0.751742	0.779377	0.460569	0.322758	-1.80252	23.733	23.799	23.8005	23.7838	23.7766	23.6656	0.975693	-0.0355002	0.467534	0.330187
Q8BMF4	Dihydrolipoyllysine-residue acetyltransferase component of pyruvate dehydrogenase complex, mitochondrial	Dlat	-1.891	0.0710427	0.387073	1.08331	0.0432674	0.306309	26.8567	27.1518	27.1993	27.304	27.1476	27.1872	1.1047	0.14366	0.286793	0.542431
Q8BP47	Asparagine--tRNA ligase, cytoplasmic	Nars1	0.801351	0.306853	0.299993	-1.53947	-0.881753	1.01303	24.3418	24.2985	24.2978	24.1367	24.1943	24.3603	0.9446	-0.0822239	0.296676	0.527717
Q8BRK8	5'-AMP-activated protein kinase catalytic subunit alpha-2	Prkaa2	-0.846535	1.60045	-0.198242	-0.488869	-0.882345	0.815538	24.5637	24.738	24.6099	24.5892	24.5612	24.6821	0.98188	-0.0263812	0.699821	0.155013
Q8BVW0	Neutral alpha-glucosidase C	Ganc	0.217262	1.08679	0.486152	-0.160827	0.229823	-1.85921	21.2312	21.3848	21.2787	21.1645	21.2335	20.8646	0.864084	-0.210756	0.159128	0.798254
Q8BWZ3	N-alpha-acetyltransferase 25, NatB auxiliary subunit	Naa25	-1.56949	-0.247324	0.664289	-0.498423	1.28538	0.365561	21.6408	21.843	21.9823	21.8046	22.0773	21.9367	1.08484	0.11748	0.406006	0.391468
Q8BYJ6	TBC1 domain family member 4	Tbc1d4	-0.688744	-0.56856	0.374153	0.062457	-0.953784	1.77448	22.1911	22.2197	22.4437	22.3696	22.1281	22.7765	1.10184	0.139915	0.533046	0.273235
Q8C0L9	Glycerophosphocholine phosphodiesterase GPCPD1	Gpcpd1	-1.61817	-0.745502	0.557168	0.0686065	0.853731	0.884166	25.6716	25.7472	25.8602	25.8179	25.886	25.8886	1.07509	0.104458	0.154051	0.812335
Q8C129	Leucyl-cystinyl aminopeptidase	Lnpep	1.51996	-0.687446	-0.560683	0.861971	-0.0584484	-1.07535	20.9772	20.73	20.7442	20.9035	20.8005	20.6866	0.986031	-0.0202948	0.851603	0.0697628
Q8CI94	Glycogen phosphorylase, brain form	Pygb	1.52622	-0.975172	-0.0566928	0.50948	0.188388	-1.19223	21.9605	21.2886	21.5353	21.6874	21.6011	21.2303	0.94048	-0.0885302	0.73217	0.135388
Q8VCT4	Carboxylesterase 1D	Ces1d	0.295251	-0.264257	0.0602285	-0.683697	-1.15228	1.74476	24.3308	24.0537	24.2144	23.846	23.6139	25.0486	0.979341	-0.030117	0.950054	0.0222519
Q8VEM8	Solute carrier family 25 member 3	Slc25a3	-1.33653	-0.714956	0.378293	0.931837	1.21219	-0.47084	29.1187	29.2156	29.386	29.4723	29.516	29.2536	1.1281	0.17389	0.197585	0.704247
Q8VIJ6	Splicing factor, proline- and glutamine-rich	Sfpq	1.47742	-0.931842	-1.05312	0.275017	0.72338	-0.490854	21.8713	21.4376	21.4158	21.6549	21.7356	21.517	1.04313	0.0609156	0.72519	0.139548
Q91VA7	Isocitrate dehydrogenase [NAD] subunit, mitochondrial	Idh3b	-1.49428	-0.379056	-0.11425	1.40566	0.773239	-0.191315	27.3703	27.4982	27.5286	27.703	27.6304	27.5198	1.11114	0.152039	0.102496	0.989293
Q91VE0	Long-chain fatty acid transport protein 4	Slc27a4	-0.619277	-1.19046	0.478086	-0.271828	-0.0958365	1.69931	21.7595	21.7079	21.8588	21.791	21.8069	21.9693	1.05724	0.0803	0.32811	0.483981
Q91W50	Cold shock domain-containing protein E1	Csde1	0.868624	0.833944	0.0301659	0.721783	-1.3162	-1.13832	24.1545	24.1523	24.1027	24.1454	24.0195	24.0305	0.951749	-0.0713469	0.177583	0.750598
Q922D4	Serine/threonine-protein phosphatase 6 regulatory subunit 3	Ppp6r3	0.200223	0.578936	-1.54966	0.352218	-0.793798	1.21208	20.5271	20.5557	20.395	20.5386	20.4521	20.6035	1.02725	0.0387847	0.589116	0.229799
Q99L45	Eukaryotic translation initiation factor 2 subunit 2	Eif2s2	1.67462	-0.528485	-0.592353	-1.06098	-0.140834	0.648033	25.463	25.2663	25.2606	25.2188	25.3009	25.3714	0.977409	-0.032966	0.700814	0.154397
Q99MQ4	Asporin	Aspn	1.22452	-1.35115	0.248445	-1.0336	0.201698	0.710083	26.9625	25.5039	26.4097	25.6837	26.3833	26.6712	0.968626	-0.0459887	0.933322	0.0299683
Q9CR16	Peptidyl-prolyl cis-trans isomerase D	Ppid	0.195994	-0.67548	-1.381	1.58411	-0.0207999	0.297184	24.0601	23.9464	23.8543	24.2412	24.0318	24.0733	1.11871	0.16183	0.137737	0.86095
Q9CU62	Structural maintenance of chromosomes protein 1A	Smc1a	1.62139	0.495985	-0.52271	-0.69795	-1.14214	0.245426	21.4517	21.2421	21.0524	21.0198	20.9371	21.1955	0.871769	-0.197982	0.225281	0.647276
Q9CW03	Structural maintenance of chromosomes protein 3	Smc3	1.45531	0.149948	-1.59084	0.448637	-0.332348	-0.1307	19.1749	18.9045	18.5438	18.9663	18.8045	18.8463	0.998621	-0.00199064	0.992107	0.00344149
Q9CZ44	NSFL1 cofactor p47	Nsfl1c	-1.58382	0.0505237	0.351961	-0.327781	0.00659227	1.50253	23.3704	23.4929	23.5155	23.4646	23.4896	23.6017	1.04176	0.0590172	0.393087	0.405511
Q9D1A2	Cytosolic non-specific dipeptidase	Cndp2	-0.503052	-0.0234617	1.00737	-1.62322	0.0998812	1.04249	27.9661	28.0175	28.1281	27.8459	28.0307	28.1318	0.976449	-0.0343831	0.739333	0.13116
Q9D1G3	Protein-cysteine N-palmitoyltransferase HHAT-like protein	Hhatl	0.131567	0.151981	0.41164	-0.884838	-1.31748	1.50713	27.7703	27.7762	27.8503	27.48	27.3564	28.1632	0.91233	-0.132373	0.627408	0.20245
Q9D2N4	Dystrobrevin alpha	Dtna	-0.653856	0.203331	1.88025	-0.713614	-0.0188395	-0.697271	27.204	27.289	27.4554	27.198	27.267	27.1997	0.936562	-0.094553	0.288051	0.540531
Q9D8W5	26S proteasome non-ATPase regulatory subunit 12	Psmd12	0.750932	1.59825	-0.794779	-0.0557854	-0.998293	-0.500323	23.595	23.6327	23.5263	23.5592	23.5173	23.5394	0.968582	-0.0460542	0.240045	0.619708
Q9DBG3	AP-2 complex subunit beta	Ap2b1	1.03907	-0.537653	-1.21214	0.0889557	1.30103	-0.679262	23.3317	23.0332	22.9056	23.1518	23.3812	23.0064	1.06413	0.0896778	0.619462	0.207985
Q9DC61	Mitochondrial-processing peptidase subunit alpha	Pmpca	-0.774842	-0.751382	0.189701	0.921056	-0.989014	1.40448	22.4093	22.4104	22.4524	22.485	22.3998	22.5066	1.02795	0.0397708	0.326074	0.486684
Q9EPE9	Endoplasmic reticulum transmembrane helix translocase	Atp13a1	1.59672	0.461471	-1.19031	0.0325679	-0.905329	0.00488438	23.9295	23.8615	23.7625	23.8358	23.7795	23.8341	0.976247	-0.0346813	0.540558	0.267158
Q9ET78	Junctophilin-2	Jph2	-1.13181	0.745092	0.886412	0.241408	-1.38179	0.640691	26.1774	26.3623	26.3762	26.3127	26.1528	26.352	0.977519	-0.0328039	0.729343	0.137068
Q9QZF2	Glypican-1	Gpc1	0.487866	-0.765193	1.78143	-0.756317	-0.648983	-0.0988088	24.0012	23.8116	24.1969	23.813	23.8292	23.9124	0.900194	-0.151692	0.259001	0.586698
Q9R0H0	Peroxisomal acyl-coenzyme A oxidase 1	Acox1	-0.198738	-1.45744	-0.409615	0.238242	1.60002	0.227524	24.8376	24.4915	24.7796	24.9578	25.3322	24.9548	1.30014	0.378665	0.0831247	1.08027
Q9WTQ5	A-kinase anchor protein 12	Akap12	1.08046	-0.922548	-0.302067	1.04692	0.381294	-1.28407	22.0505	21.4444	21.6322	22.0403	21.8389	21.335	1.02036	0.0290769	0.921119	0.0356844
Q9WVJ2	26S proteasome non-ATPase regulatory subunit 13	Psmd13	0.276644	-0.0821735	0.645124	-1.95404	0.732243	0.382203	24.1083	24.0852	24.1321	23.9643	24.1377	24.1151	0.97527	-0.0361265	0.554543	0.256065
Q9WVK4	EH domain-containing protein 1	Ehd1	0.812078	-0.702301	-0.835217	-0.297307	1.63794	-0.615196	24.0643	23.8598	23.8419	23.9145	24.1758	23.8716	1.0463	0.0652987	0.611954	0.213281
Q9Z1K6	E3 ubiquitin-protein ligase ARIH2	Arih2	0.240236	0.363838	1.24671	-1.09225	-1.32132	0.562785	23.8455	23.8643	23.9988	23.6427	23.6078	23.8946	0.877914	-0.187848	0.140612	0.851977
Q9Z2Y3	Homer protein homolog 1	Homer1	0.0919505	-0.870876	1.87177	-0.259773	-0.813462	-0.0196125	23.6084	23.5252	23.7623	23.578	23.5301	23.5988	0.957286	-0.0629775	0.433196	0.363316
Q9Z321	DNA topoisomerase 3-beta-1	Top3b	0.185179	0.27231	-0.193	-0.292378	-1.53015	1.55804	18.412	18.4227	18.3658	18.3536	18.2023	18.5799	0.985169	-0.0215575	0.855584	0.0677373
B1AUN2	Translation initiation factor eIF2B subunit gamma	Eif2b3	0.381858	0.890562	1.0622	-1.40196	-0.982274	0.0496164	27.5889	27.6482	27.6682	27.3809	27.4299	27.5501	0.881835	-0.181419	0.031037	1.50812
B9EJ54	Nucleoporin 205	Nup205	0.0962463	-0.436889	1.80577	-1.09573	-0.552267	0.182874	19.815	19.7424	20.048	19.6526	19.7267	19.8268	0.911871	-0.133099	0.274079	0.562125
O08715	A-kinase anchor protein 1, mitochondrial	Akap1	-0.747034	0.107438	-1.36717	1.03259	1.2014	-0.227228	18.7716	19.0019	18.6044	19.2514	19.2969	18.9117	1.28404	0.360695	0.0975776	1.01065
O08810	116 kDa U5 small nuclear ribonucleoprotein component	Eftud2	1.92248	-0.288395	-0.715784	0.156293	-0.306248	-0.768343	21.9928	21.5959	21.5192	21.6758	21.5927	21.5098	0.926663	-0.109883	0.515878	0.287453
O08911	Mitogen-activated protein kinase 12	Mapk12	0.991072	1.30382	-0.0138596	-1.02548	-1.11656	-0.139002	25.7462	25.7749	25.6543	25.5616	25.5533	25.6428	0.90802	-0.139204	0.039543	1.40293
O35129	Prohibitin-2	Phb2	-1.2144	0.0341655	-0.677432	1.74758	0.00469321	0.105392	26.0246	26.1425	26.0753	26.3043	26.1397	26.1492	1.08443	0.116936	0.138572	0.858326
O35206	Collagen alpha-1(XV) chain	Col15a1	1.11611	0.0249221	-1.103	0.920814	0.304629	-1.26348	25.4259	25.156	24.877	25.3776	25.2252	24.8373	0.995663	-0.00627073	0.97917	0.00914196
O35286	ATP-dependent RNA helicase DHX15	Dhx15	1.22033	0.0323113	-1.72856	0.611961	-0.330775	0.19474	21.2744	21.0298	20.6672	21.1492	20.955	21.0632	1.04633	0.0653311	0.741949	0.129626
O70400	PDZ and LIM domain protein 1	Pdlim1	0.287769	-0.439748	-1.06076	0.565165	1.56264	-0.915069	23.688	23.2096	22.8013	23.8705	24.5264	22.8971	1.44558	0.531645	0.379176	0.421159
O88569	Heterogeneous nuclear ribonucleoproteins A2/B1	Hnrnpa2b1	1.31151	-0.382799	-1.5923	0.347135	0.620511	-0.304051	26.0297	25.8185	25.6677	25.9095	25.9435	25.8283	1.03897	0.0551516	0.643647	0.191352
O88844	Isocitrate dehydrogenase [NADP] cytoplasmic	Idh1	1.39195	0.00181006	-1.39807	0.316398	0.536435	-0.848525	24.9856	24.6924	24.3972	24.7588	24.8052	24.5131	1.00042	0.000605901	0.99764	0.00102617
P04247	Myoglobin	Mb	-0.693477	-0.130255	-1.1747	0.165208	1.75761	0.0756083	31.6678	31.836	31.524	31.9243	32.4	31.8975	1.31767	0.397989	0.0997034	1.00129
P09405	Nucleolin	Ncl	1.18724	0.387869	-0.691545	-1.26857	-0.607001	0.992004	26.0598	25.9727	25.8552	25.7923	25.8644	26.0385	0.956511	-0.0641467	0.532844	0.2734
P09470	Angiotensin-converting enzyme	Ace	1.63033	-0.233571	-0.787823	-1.04751	0.705782	-0.267213	21.702	21.2383	21.1004	21.0358	21.472	21.2299	0.932388	-0.100997	0.671969	0.172651
P11103	Poly [ADP-ribose] polymerase 1	Parp1	0.973246	-1.03955	1.24033	-1.05344	0.337639	-0.458232	20.8826	20.6838	20.909	20.6824	20.8198	20.7412	0.947833	-0.0772959	0.39635	0.401921
P12367	cAMP-dependent protein kinase type II-alpha regulatory subunit	Prkar2a	-0.4221	0.954449	-0.252144	0.103175	-1.56339	1.18001	26.2953	26.5129	26.3222	26.3783	26.1149	26.5486	0.979739	-0.0295302	0.847061	0.0720853
P14152	Malate dehydrogenase, cytoplasmic	Mdh1	-1.34248	0.000197534	-0.817019	0.180525	0.469844	1.50893	29.6067	29.7666	29.6693	29.788	29.8225	29.9462	1.12617	0.171431	0.0623878	1.2049
P16330	2',3'-cyclic-nucleotide 3'-phosphodiesterase	Cnp	0.165634	-1.10538	-0.111673	1.27764	0.906767	-1.13298	22.2545	21.3346	22.0538	23.0593	22.7909	21.3146	1.42141	0.507318	0.452409	0.344469
P16332	Methylmalonyl-CoA mutase, mitochondrial	Mmut	0.912787	0.344826	-1.2595	0.658978	0.623147	-1.28024	23.3791	23.2981	23.0694	23.3429	23.3378	23.0664	1.00012	0.000179291	0.998967	0.000448982
P35486	Pyruvate dehydrogenase E1 component subunit alpha, somatic form, mitochondrial	Pdha1	-1.75337	-0.0815145	0.295836	0.930719	-0.32043	0.928763	28.6998	28.8986	28.9435	29.019	28.8702	29.0188	1.08827	0.122041	0.24577	0.609471
P35700	Peroxiredoxin-1	Prdx1	-0.749466	0.464095	0.986002	-0.608929	-1.24496	1.15326	28.4045	28.5874	28.6661	28.4257	28.3298	28.6913	0.952359	-0.0704225	0.624622	0.204383
P40124	Adenylyl cyclase-associated protein 1	Cap1	1.73849	-1.0245	-0.582425	-0.242043	0.56717	-0.456694	22.1272	21.3439	21.4692	21.5657	21.7951	21.5049	0.982913	-0.0248648	0.927993	0.0324553
P42227	Signal transducer and activator of transcription 3	Stat3	1.6985	0.172083	0.292493	-0.464955	-0.435591	-1.26254	21.4702	21.2082	21.2289	21.0989	21.1039	20.962	0.842368	-0.247478	0.061607	1.21037
P47757	F-actin-capping protein subunit beta	Capzb	-0.521481	0.310185	1.40224	-1.32232	-0.60826	0.739642	27.8707	27.9371	28.0244	27.8066	27.8637	27.9715	0.956961	-0.0634683	0.388816	0.410256
P48036	Annexin A5	Anxa5	1.77934	-0.362913	-1.24972	0.0145977	0.158125	-0.339428	26.7752	26.0947	25.813	26.2146	26.2602	26.1022	0.975828	-0.0353012	0.908804	0.0415296
P48193	Protein 4.1	Epb41	-0.144886	-0.0294598	1.17821	1.08632	-1.38085	-0.709324	22.9697	22.9837	23.1307	23.1195	22.8192	22.901	0.945101	-0.081459	0.474789	0.323499
P50396	Rab GDP dissociation inhibitor alpha	Gdi1	-0.159609	1.82739	0.052899	-0.262767	-1.22924	-0.228669	25.1572	25.2625	25.1685	25.1518	25.1006	25.1536	0.958755	-0.0607662	0.181561	0.740977
P50431	Serine hydroxymethyltransferase, cytosolic	Shmt1	-0.168935	0.341108	-0.893737	-1.35442	0.854949	1.22104	23.8326	23.9074	23.7263	23.6588	23.9827	24.0364	1.0501	0.0705312	0.613929	0.211882
P50580	Proliferation-associated protein 2G4	Pa2g4	1.61849	0.511811	-0.825198	-0.986666	0.295404	-0.613845	24.2976	24.2295	24.1473	24.1373	24.2162	24.1603	0.963578	-0.0535266	0.339279	0.469443
P54823	Probable ATP-dependent RNA helicase DDX6	Ddx6	-0.170964	-0.599656	1.17649	-0.283421	-1.31407	1.19162	23.4562	23.4349	23.5234	23.4506	23.3993	23.5241	0.990701	-0.0134786	0.779322	0.108283
P59325	Eukaryotic translation initiation factor 5	Eif5	1.22511	0.396382	-1.50749	0.61504	-0.825737	0.0966897	26.3324	26.2731	26.1369	26.2888	26.1857	26.2517	0.996237	-0.00543849	0.937592	0.0279862
P60122	RuvB-like 1	Ruvbl1	1.87927	-0.714062	-0.201166	0.0546164	-0.0642648	-0.954396	26.1382	25.867	25.9206	25.9474	25.9349	25.8418	0.954482	-0.0672105	0.493782	0.306465
P62259	14-3-3 protein epsilon	Ywhae	0.0667289	1.5428	0.254197	-1.58418	-0.171539	-0.108007	27.9985	28.1102	28.0127	27.8736	27.9805	27.9853	0.936921	-0.0940011	0.136785	0.863963
P70402	Myosin-binding protein H	Mybph	0.894501	0.0814731	-0.379505	-0.234276	1.22046	-1.58265	28.5475	28.2971	28.1551	28.1998	28.6479	27.7845	0.918609	-0.122477	0.678466	0.168472
P70695	Fructose-1,6-bisphosphatase isozyme 2	Fbp2	0.49635	-0.476505	0.980336	-1.75322	0.0538531	0.699183	25.5005	25.3758	25.5625	25.2123	25.4438	25.5265	0.942503	-0.0854308	0.476535	0.321905
P97807	Fumarate hydratase, mitochondrial	Fh	-1.00643	0.874565	-0.862338	1.23869	0.553914	-0.798397	27.8798	28.0652	27.894	28.1011	28.0336	27.9003	1.04633	0.0653445	0.479375	0.319325
Q01339	Beta-2-glycoprotein 1	Apoh	1.7763	-0.745438	-0.345137	-0.779951	-0.480708	0.574932	23.9771	23.2788	23.3896	23.2692	23.3521	23.6444	0.915987	-0.126601	0.632262	0.199103
Q07417	Short-chain specific acyl-CoA dehydrogenase, mitochondrial	Acads	-0.163026	-0.454205	-1.29595	1.14301	1.24664	-0.476475	25.7447	25.716	25.633	25.8734	25.8836	25.7138	1.09106	0.125731	0.122576	0.911593
Q08460	Calcium-activated potassium channel subunit alpha-1	Kcnma1	-0.790944	0.303406	0.679906	-1.25386	-0.387011	1.4485	21.6844	21.9142	21.9933	21.5871	21.7692	22.1548	0.981502	-0.0269375	0.894809	0.0482697
Q148W8	Serine/threonine/tyrosine-interacting-like protein 2	Styxl2	-0.558434	1.88143	0.0358981	-0.886001	-0.590181	0.117285	21.6584	21.8728	21.7106	21.6297	21.6557	21.7178	0.946337	-0.0795739	0.316787	0.499233
Q14C51	Small ribosomal subunit protein mS39	Ptcd3	-1.83114	-0.272269	0.532996	0.511469	1.01239	0.0465514	22.0548	22.1311	22.1706	22.1695	22.1941	22.1468	1.0362	0.0512969	0.234129	0.630545
Q3UGC7	Eukaryotic translation initiation factor 3 subunit J-A	Eif3j1	0.985062	0.576142	-0.347456	0.121118	-1.82315	0.488288	26.3347	26.3043	26.2355	26.2704	26.1256	26.2977	0.959094	-0.0602557	0.37873	0.42167
Q60634	Flotillin-2	Flot2	0.546471	-1.23224	0.0747044	-0.209232	-0.77247	1.59276	22.6189	22.3905	22.5583	22.5219	22.4496	22.7533	1.03693	0.0523173	0.670862	0.173367
Q61234	Alpha-1-syntrophin	Snta1	-0.264717	0.121729	0.585214	-1.2595	-0.742955	1.56023	29.7772	29.8101	29.8496	29.6925	29.7365	29.9327	0.982741	-0.0251166	0.759887	0.119251
Q62417	Sorbin and SH3 domain-containing protein 1	Sorbs1	-0.607298	-1.38395	-0.47068	1.29539	0.843943	0.322598	20.2574	20.1519	20.276	20.5161	20.4547	20.3838	1.16725	0.223115	0.0147955	1.82987
Q69ZQ1	Myogenesis-regulating glycosidase	Myorg	1.4114	0.730138	-1.3223	-0.608444	-0.514007	0.303213	22.6704	22.5951	22.3682	22.4471	22.4575	22.5479	0.959017	-0.0603714	0.564669	0.248206
Q6DFZ1	Golgi-specific brefeldin A-resistance guanine nucleotide exchange factor 1	Gbf1	0.728691	-0.456549	-1.57549	0.637906	-0.425596	1.09104	23.6054	23.4768	23.3555	23.5955	23.4802	23.6447	1.0675	0.0942338	0.340024	0.46849
Q6NZR5	Superkiller complex protein 2	Skic2	0.116257	1.6522	0.028349	-0.0219647	-1.47069	-0.304148	24.4759	24.6531	24.4658	24.46	24.2929	24.4275	0.908691	-0.138138	0.157064	0.803922
Q6P542	ATP-binding cassette sub-family F member 1	Abcf1	1.15288	0.736193	-1.23003	-1.01911	0.686252	-0.326177	22.1921	22.1603	22.0101	22.0262	22.1564	22.0791	0.977007	-0.0335598	0.646001	0.189767
Q6PGC1	ATP-dependent RNA helicase DHX29	Dhx29	0.773929	-1.57179	0.875565	-0.0975582	0.769592	-0.749738	19.6265	19.3335	19.6392	19.5177	19.626	19.4362	0.995526	-0.00646973	0.957451	0.0188835
Q6ZPS2	Carnosine synthase 1	Carns1	-0.227974	0.51382	1.11905	-1.82283	0.313132	0.104801	21.9898	22.2151	22.3989	21.5054	22.1541	22.0908	0.821047	-0.284464	0.298007	0.525773
Q80U95	Ubiquitin-protein ligase E3C	Ube3c	1.23233	-0.629554	-0.992031	-1.02732	0.853511	0.563056	21.4473	21.2418	21.2018	21.1979	21.4055	21.3735	1.02005	0.0286439	0.788234	0.103345
Q80WJ7	Protein LYRIC	Mtdh	-0.120074	-0.774802	1.89446	-0.877638	0.0354435	-0.157393	24.9183	24.8867	25.0156	24.8817	24.9258	24.9165	0.977938	-0.0321852	0.476816	0.321649
Q811U4	Mitofusin-1	Mfn1	-1.62654	-0.0213826	-0.248109	0.809159	-0.180086	1.26696	21.8265	21.9561	21.9378	22.0231	21.9433	22.0601	1.07329	0.102041	0.127427	0.894739
Q8BSY0	Aspartyl/asparaginyl beta-hydroxylase	Asph	1.8164	-0.442589	-0.494995	-1.0661	-0.136254	0.323538	25.7688	25.3323	25.3222	25.2118	25.3915	25.4804	0.924533	-0.113204	0.535176	0.271503
Q8BWQ6	VPS35 endosomal protein-sorting factor-like	Vps35l	1.3434	-1.20993	0.281704	-1.00265	0.780623	-0.193158	17.9807	17.4789	17.772	17.5196	17.8701	17.6787	0.962993	-0.0544027	0.774337	0.11107
Q8BWT1	3-ketoacyl-CoA thiolase, mitochondrial	Acaa2	-0.160672	-0.746428	-1.24975	1.18188	1.18857	-0.213604	27.7467	27.5447	27.3712	28.2096	28.2119	27.7284	1.4101	0.495797	0.062897	1.20137
Q8BWY3	Eukaryotic peptide chain release factor subunit 1	Etf1	1.26876	0.0736333	-1.16435	-0.628141	1.10062	-0.65053	28.2708	28.2388	28.2057	28.22	28.2663	28.2194	0.997802	-0.0031751	0.902618	0.0444962
Q8BXR9	Oxysterol-binding protein-related protein 6	Osbpl6	1.23677	-0.965909	0.209517	0.137179	-1.37743	0.759867	19.2685	18.9463	19.1183	19.1077	18.8862	19.1988	0.968054	-0.04684	0.739583	0.131013
Q8CCJ3	E3 UFM1-protein ligase 1	Ufl1	1.77653	-0.0840963	-0.342753	-0.409636	-1.21492	0.274871	20.3183	20.0552	20.0186	20.0092	19.8953	20.1059	0.915593	-0.127221	0.3206	0.494037
Q8CI51	PDZ and LIM domain protein 5	Pdlim5	-1.76278	-0.335644	0.967799	0.848892	-0.0628669	0.3446	28.8757	29.1311	29.3644	29.3431	29.18	29.2529	1.09802	0.134908	0.415914	0.380996
Q8K0D5	Elongation factor G, mitochondrial	Gfm1	-1.47869	-0.847849	0.11258	1.28165	0.514714	0.4176	22.8462	22.9298	23.057	23.2119	23.1103	23.0974	1.14514	0.195528	0.0515359	1.28789
Q8K0E8	Fibrinogen beta chain	Fgb	0.9114	-1.2014	0.325818	-0.704862	-0.639956	1.309	23.714	22.7704	23.4525	22.9922	23.0211	23.8916	0.992634	-0.0106659	0.98038	0.00860539
Q8K3H0	DCC-interacting protein 13-alpha	Appl1	1.10187	0.52528	-0.022304	-1.77816	-0.321136	0.494455	22.5491	22.5123	22.4774	22.3654	22.4583	22.5104	0.953792	-0.0682538	0.221609	0.654412
Q8R016	Bleomycin hydrolase	Blmh	1.22829	0.119064	-1.68142	-0.182368	0.749807	-0.233372	25.0937	24.9736	24.7786	24.9409	25.0419	24.9354	1.01686	0.0241191	0.817932	0.087283
Q8R1K4	5-phosphohydroxy-L-lysine phospho-lyase	Phykpl	1.23434	0.463041	-1.3624	0.500677	0.216999	-1.05266	23.1099	23.0555	22.9267	23.0581	23.0381	22.9486	0.989139	-0.0157541	0.817438	0.0875453
Q8R1Q8	Cytoplasmic dynein 1 light intermediate chain 1	Dync1li1	-0.677373	-0.224934	1.15172	-1.51499	0.448273	0.817299	24.2003	24.2598	24.4409	24.0901	24.3484	24.3969	0.98495	-0.0218773	0.863768	0.0636029
Q8R2Y2	Cell surface glycoprotein MUC18	Mcam	1.96476	-0.752859	-0.437443	-0.588683	0.00135218	-0.187127	22.473	21.5926	21.6948	21.6458	21.837	21.7759	0.890531	-0.167263	0.587119	0.231274
Q91W89	Alpha-mannosidase 2C1	Man2c1	-1.19179	-0.250503	-0.953663	0.787759	1.39304	0.215159	21.9384	22.0098	21.9565	22.0885	22.1344	22.0451	1.08757	0.121109	0.0225035	1.64775
Q91Z53	Glyoxylate reductase/hydroxypyruvate reductase	Grhpr	0.145964	0.549279	0.574531	-2.00372	0.543973	0.189976	25.8769	25.9113	25.9135	25.6938	25.9109	25.8807	0.951237	-0.0721238	0.354354	0.450563
Q99JX4	Eukaryotic translation initiation factor 3 subunit M	Eif3m	0.962271	-0.255719	1.0606	-1.69433	0.0355415	-0.108361	23.9345	23.8498	23.9413	23.7497	23.87	23.86	0.944781	-0.081948	0.166429	0.778771
Q99K28	ADP-ribosylation factor GTPase-activating protein 2	Arfgap2	0.407205	0.473875	1.51366	-0.321086	-0.85609	-1.21757	24.6113	24.6206	24.7654	24.5098	24.4353	24.385	0.857147	-0.222385	0.0226595	1.64475
Q99K82	Spermine oxidase	Smox	-1.2861	-0.303088	1.46857	-0.6776	-0.000676952	0.798895	23.5085	23.9059	24.6222	23.7545	24.0282	24.3515	1.02279	0.032512	0.933978	0.0296635
Q99KK7	Dipeptidyl peptidase 3	Dpp3	-0.632712	-0.246001	0.944581	-1.57301	0.617878	0.889264	25.7823	25.8214	25.9419	25.6871	25.9089	25.9363	0.996923	-0.00444539	0.96393	0.0159547
Q9CR62	Mitochondrial 2-oxoglutarate/malate carrier protein	Slc25a11	-1.19338	-0.802529	-0.15582	0.636446	1.58056	-0.0652752	27.1179	27.1731	27.2645	27.3764	27.5098	27.2773	1.15083	0.20267	0.0639646	1.19406
Q9CZ13	Cytochrome b-c1 complex subunit 1, mitochondrial	Uqcrc1	-1.31335	0.0414019	-0.548403	1.40993	0.876227	-0.465807	28.8475	29.0426	28.9577	29.2396	29.1628	28.9695	1.12875	0.174731	0.149792	0.82451
Q9CZW4	Fatty acid CoA ligase Acsl3	Acsl3	-1.00694	-0.374589	0.831296	-0.590991	-0.467233	1.60846	22.861	23.1951	23.8323	23.0808	23.1462	24.243	1.1438	0.193832	0.702681	0.153242
Q9D051	Pyruvate dehydrogenase E1 component subunit beta, mitochondrial	Pdhb	-1.9386	0.30595	0.192598	1.00779	0.183946	0.248318	28.0803	28.3445	28.3312	28.4271	28.3301	28.3377	1.08149	0.113015	0.283947	0.546762
Q9D379	Epoxide hydrolase 1	Ephx1	0.301713	-0.58218	-1.60917	0.881542	1.09369	-0.085589	23.0494	22.9354	22.8029	23.1243	23.1516	22.9995	1.11924	0.162519	0.129255	0.888553
Q9D5T0	Outer mitochondrial transmembrane helix translocase	Atad1	-0.297215	0.0536051	-1.78699	1.13412	0.331166	0.565312	24.7761	24.7996	24.6762	24.872	24.8182	24.8339	1.06493	0.0907561	0.0916178	1.03802
Q9D666	SUN domain-containing protein 1	Sun1	1.05663	0.127826	-0.922874	0.247579	0.933817	-1.44298	24.1017	23.8395	23.5429	23.8733	24.067	23.396	0.966451	-0.0492318	0.857161	0.0669375
Q9D832	DnaJ homolog subfamily B member 4	Dnajb4	-1.18478	-0.360707	-0.438413	-0.213776	0.461104	1.73657	24.2398	24.308	24.3016	24.3201	24.376	24.4816	1.07883	0.109469	0.103454	0.985251
Q9D8N0	Elongation factor 1-gamma	Eef1g	1.3819	0.469911	-1.30277	-0.731005	0.648392	-0.466427	27.3215	27.2504	27.1123	27.1568	27.2643	27.1774	0.980421	-0.0285269	0.703307	0.152855
Q9DB05	Alpha-soluble NSF attachment protein	Napa	1.58476	-0.99058	-0.186928	-0.771908	-0.454076	0.818734	23.9583	23.7826	23.8374	23.7975	23.8192	23.9061	0.987243	-0.0185235	0.778585	0.108694
Q9DBG7	Signal recognition particle receptor subunit alpha	Srpra	0.639306	0.556431	1.08843	-1.52587	-0.869661	0.11136	26.9503	26.9444	26.9822	26.7965	26.8432	26.9128	0.927775	-0.108153	0.0390193	1.40872
Q9DC50	Peroxisomal carnitine O-octanoyltransferase	Crot	-0.240159	0.505554	0.660744	-1.91485	0.276723	0.711989	22.5865	22.7098	22.7355	22.3097	22.672	22.7439	0.931704	-0.102057	0.512071	0.29067
Q9DCD0	6-phosphogluconate dehydrogenase, decarboxylating	Pgd	0.494393	-1.12588	0.410713	-1.39745	0.640117	0.978102	23.9635	23.6792	23.9488	23.6316	23.989	24.0483	1.01806	0.0258179	0.879341	0.0558428
Q9JHI5	Isovaleryl-CoA dehydrogenase, mitochondrial	Ivd	0.345383	0.794002	-1.53949	1.22264	-0.25778	-0.564751	26.5916	26.7016	26.1297	26.8066	26.4438	26.3686	1.04636	0.0653763	0.782413	0.106564
Q9JIF0	Protein arginine N-methyltransferase 1	Prmt1	1.21678	0.856756	0.285222	-1.51396	-0.256369	-0.588428	28.4093	28.3617	28.2861	28.048	28.2144	28.1705	0.86571	-0.208045	0.0275233	1.5603
Q9JMA1	Ubiquitin carboxyl-terminal hydrolase 14	Usp14	0.0557229	0.779682	1.27479	-0.973943	-1.33291	0.196654	25.0319	25.0934	25.1354	24.9445	24.9141	25.0439	0.920572	-0.119397	0.072939	1.13704
Q9QXZ0	Microtubule-actin cross-linking factor 1, isoforms 1/2/3/4	Macf1	1.02412	0.6329	0.939052	-0.615013	-1.39566	-0.585399	17.7869	17.7365	17.7759	17.5758	17.4752	17.5796	0.856818	-0.222939	0.0039931	2.39869
Q9QYG0	Protein NDRG2	Ndrg2	-0.241061	0.894915	-0.644124	0.269871	1.20448	-1.48408	28.1077	28.2292	28.0646	28.1624	28.2623	27.9748	0.999519	-0.000693639	0.994671	0.0023205
Q9R111	Guanine deaminase	Gda	-0.200107	-1.81984	0.540148	-0.152735	0.801123	0.831413	22.1858	21.9177	22.3083	22.1936	22.3515	22.3565	1.11981	0.163252	0.268363	0.571277
Q9WTM5	RuvB-like 2	Ruvbl2	1.86918	-0.221876	-0.842722	-0.717488	0.294219	-0.381313	28.6789	28.3769	28.2872	28.3053	28.4514	28.3539	0.947718	-0.0774701	0.571991	0.242611
Q9Z1Z2	Serine-threonine kinase receptor-associated protein	Strap	1.07235	0.747152	0.458832	-1.10613	0.179002	-1.3512	23.9819	23.9474	23.9168	23.7509	23.8871	23.7249	0.894368	-0.16106	0.0399982	1.39796
Q9Z2I0	Mitochondrial proton/calcium exchanger protein	Letm1	-0.784304	0.114968	-0.618124	1.8222	0.245549	-0.780292	24.8229	24.9243	24.8417	25.1166	24.939	24.8234	1.06933	0.0967102	0.346778	0.459948
Q9Z2W0	Aspartyl aminopeptidase	Dnpep	-0.484237	1.16502	-0.602326	-1.26044	-0.0247116	1.2067	24.2449	24.3417	24.238	24.1993	24.2719	24.3442	0.997874	-0.00307083	0.95704	0.01907
A3KMP2	Tetratricopeptide repeat protein 38	Ttc38	1.09173	-0.115566	-1.70907	-0.431071	0.654796	0.509182	24.443	24.219	23.9234	24.1605	24.3619	24.3349	1.06484	0.0906315	0.608153	0.215987
A6H611	Mitochondrial intermediate peptidase	Mipep	-0.587414	1.49314	-0.984717	0.720912	-0.925144	0.283226	24.0856	24.2994	24.0447	24.22	24.0508	24.175	1.00376	0.00541242	0.956745	0.0192039
B2RQC6	Multifunctional protein CAD	Cad	1.6796	-0.617817	-1.23543	0.101671	0.395163	-0.323187	18.1018	17.6515	17.5305	17.7926	17.8501	17.7093	1.01585	0.0226911	0.905017	0.0433431
E9Q735	Ubiquitin conjugation factor E4 A	Ube4a	0.825051	0.486205	0.4259	-0.260188	-1.90961	0.432645	21.2939	21.1795	21.1592	20.9276	20.3707	21.1615	0.762616	-0.390972	0.176134	0.754158
E9Q7P1	Collagen, type XXII, alpha 1	Col22a1	0.21501	0.768546	0.0660884	0.623244	-1.97025	0.297362	23.0685	23.3434	22.9946	23.2712	21.9834	23.1094	0.785955	-0.347481	0.453238	0.343674
E9QA16	Caldesmon 1	Cald1	0.70499	-1.27528	0.214075	-0.817241	1.44534	-0.271885	21.8753	21.4567	21.7715	21.5536	22.0318	21.6688	1.0354	0.0501951	0.805993	0.0936688
E9QA62	Leiomodin-3	Lmod3	0.756003	0.214031	-1.68014	1.09108	0.194718	-0.575695	23.6969	23.5755	23.1514	23.7719	23.5712	23.3987	1.07623	0.105989	0.619778	0.207764
O09165	Calsequestrin-1	Casq1	-0.523205	0.327854	0.170735	-0.779402	-0.950569	1.75459	32.3526	32.5844	32.5416	32.2828	32.2362	32.973	1.0031	0.00446955	0.986518	0.00589503
O35855	Branched-chain-amino-acid aminotransferase, mitochondrial	Bcat2	0.743871	0.909931	-1.80105	0.413143	0.157631	-0.423528	24.1869	24.2082	23.8592	24.1443	24.1114	24.0366	1.0088	0.0126381	0.919428	0.0364822
O35857	Mitochondrial import inner membrane translocase subunit TIM44	Timm44	0.0636547	-1.57049	-0.59429	0.951637	1.12703	0.0224619	27.5955	27.4588	27.5405	27.6698	27.6845	27.5921	1.08463	0.1172	0.0749704	1.12511
O54988	STE20-like serine/threonine-protein kinase	Slk	0.450023	-0.0391466	0.983609	-1.91827	0.186043	0.337746	23.1839	23.1237	23.2495	22.8925	23.1514	23.17	0.923784	-0.114372	0.302221	0.519676
O55222	Scaffold protein ILK	Ilk	-0.758181	-0.511534	0.688576	-0.314148	1.71056	-0.815269	24.037	24.0507	24.1174	24.0617	24.1742	24.0338	1.01503	0.0215263	0.686474	0.163376
O70194	Eukaryotic translation initiation factor 3 subunit D	Eif3d	-0.0743848	1.15742	-0.356979	-1.7288	0.367365	0.635383	23.0042	23.0907	22.9843	22.8879	23.0352	23.0541	0.976698	-0.0340157	0.611642	0.213503
O70209	PDZ and LIM domain protein 3	Pdlim3	-0.833483	-0.0212188	-0.385229	0.288075	1.82137	-0.869519	26.6055	26.7002	26.6578	26.7363	26.9151	26.6013	1.06909	0.0963853	0.367268	0.435017
P04186	Complement factor B	Cfb	1.42362	-0.510059	-1.08855	-0.943915	0.48441	0.634486	22.581	22.2206	22.1127	22.1397	22.4059	22.4339	1.01519	0.021745	0.904289	0.0436926
P09242	Alkaline phosphatase, tissue-nonspecific isozyme	Alpl	0.0710972	0.263176	-0.150238	-0.0974815	-1.6069	1.52035	18.8177	18.8688	18.7588	18.7728	18.3712	19.2032	0.977628	-0.0326424	0.899352	0.0460705
P15327	Bisphosphoglycerate mutase	Bpgm	1.58391	0.430512	-0.405164	0.323931	-1.2566	-0.67659	25.6222	25.3851	25.2133	25.3632	25.0383	25.1576	0.858254	-0.220523	0.220025	0.657528
P16125	L-lactate dehydrogenase B chain	Ldhb	-0.0192835	-0.37877	-1.31004	0.663022	1.56039	-0.51531	27.5625	27.4042	26.9939	27.8631	28.2584	27.344	1.41583	0.501647	0.185752	0.731067
P19324	Serpin H1	Serpinh1	1.56437	-0.491974	-1.0192	0.482467	0.401384	-0.937047	26.5407	25.4308	25.1463	25.9568	25.913	25.1906	0.98682	-0.0191415	0.970867	0.0128402
P22315	Ferrochelatase, mitochondrial	Fech	0.608097	1.0303	0.534646	0.0221526	-0.436954	-1.75825	25.2658	25.3235	25.2558	25.1859	25.1232	24.9428	0.8719	-0.197765	0.059569	1.22498
P32067	Lupus La protein homolog	Ssb	1.17439	-0.227088	-1.74453	-0.0805031	0.179841	0.697882	23.9651	23.74	23.4963	23.7636	23.8054	23.8886	1.06095	0.0853589	0.575678	0.23982
P32848	Parvalbumin alpha	Pvalb	0.378651	1.41734	0.541279	-0.925608	-1.29814	-0.113522	31.7621	31.8955	31.783	31.5944	31.5466	31.6988	0.870408	-0.200237	0.0306422	1.51368
P34914	Bifunctional epoxide hydrolase 2	Ephx2	-0.31826	-1.00284	-1.24888	0.566216	0.950963	1.0528	24.1142	23.985	23.9386	24.2811	24.3536	24.3729	1.25113	0.323233	0.0055707	2.25409
P36552	Oxygen-dependent coproporphyrinogen-III oxidase, mitochondrial	Cpox	-1.04312	0.703539	0.37756	1.46044	-0.846385	-0.652025	21.1428	21.2828	21.2567	21.3434	21.1586	21.1742	0.998595	-0.00202878	0.979202	0.00912779
P45376	Aldo-keto reductase family 1 member B1	Akr1b1	-0.950238	0.125062	1.12988	-1.09063	-0.415259	1.20119	28.3598	28.5629	28.7526	28.3333	28.4608	28.7661	0.97376	-0.0383625	0.833797	0.0789399
P45591	Cofilin-2	Cfl2	1.18579	1.18561	-0.70176	0.134754	-1.05979	-0.744605	28.4154	28.4154	28.2601	28.3289	28.2306	28.2565	0.938467	-0.0916214	0.198803	0.701576
P48774	Glutathione S-transferase Mu 5	Gstm5	0.564293	1.01775	0.851144	-1.18629	-1.23034	-0.0165562	26.3022	26.3839	26.3539	25.9869	25.979	26.1976	0.816667	-0.292181	0.017963	1.74562
P49813	Tropomodulin-1	Tmod1	0.560893	-1.41369	-0.373784	1.57451	-0.112508	-0.235423	25.5345	25.2507	25.4002	25.6802	25.4377	25.4201	1.08488	0.117538	0.373097	0.428178
P58774	Tropomyosin beta chain	Tpm2	0.848305	0.0286538	-0.109624	1.02225	-1.79514	0.00554927	33.0829	32.9933	32.9782	33.1019	32.794	32.9908	0.961985	-0.0559133	0.590712	0.228624
P60670	Nuclear protein localization protein 4 homolog	Nploc4	0.502491	0.878358	0.333725	-1.88107	-0.311929	0.478425	24.2609	24.2986	24.244	24.022	24.1793	24.2585	0.923639	-0.114599	0.18359	0.736152
P61979	Heterogeneous nuclear ribonucleoprotein K	Hnrnpk	1.85646	-0.176283	-0.977635	-0.0531096	0.0954209	-0.744848	25.6039	25.3709	25.2791	25.385	25.4021	25.3057	0.963468	-0.0536906	0.623646	0.205062
P68040	Small ribosomal subunit protein RACK1	Rack1	1.97825	-0.501057	-0.750425	-0.181664	-0.0595257	-0.485578	25.8509	25.666	25.6475	25.6899	25.699	25.6672	0.975273	-0.0361214	0.611277	0.213762
P70266	6-phosphofructo-2-kinase/fructose-2,6-bisphosphatase 1	Pfkfb1	-1.30836	0.470103	1.25153	-0.740765	-0.506524	0.834018	22.8304	23.0262	23.1122	22.8929	22.9187	23.0663	0.979197	-0.0303288	0.775361	0.110496
P97371	Proteasome activator complex subunit 1	Psme1	1.18054	-0.421843	-1.58974	0.0908541	0.926379	-0.186186	23.0856	22.9613	22.8708	23.0011	23.0658	22.9796	1.03022	0.0429497	0.558789	0.252752
P97390	Vacuolar protein sorting-associated protein 45	Vps45	-1.02119	-1.24628	0.526416	0.0938314	1.44061	0.206618	19.5292	19.5046	19.6979	19.6507	19.7976	19.663	1.09168	0.126547	0.174859	0.757312
P97429	Annexin A4	Anxa4	0.229722	-0.499837	0.961529	-1.0714	-0.939774	1.31976	23.5818	23.4072	23.757	23.2704	23.3019	23.8428	0.926369	-0.110341	0.629344	0.201112
P97449	Aminopeptidase N	Anpep	1.59258	-1.28877	-0.230808	-0.488882	0.668384	-0.252506	24.047	23.2601	23.549	23.4785	23.7946	23.5431	0.990829	-0.0132923	0.960024	0.017718
Q00623	Apolipoprotein A-I	Apoa1	1.24853	-0.890397	0.0450888	-1.2544	-0.170458	1.02165	27.6161	26.8515	27.1859	26.7214	27.1088	27.535	0.935566	-0.096089	0.780745	0.107491
Q02248	Catenin beta-1	Ctnnb1	1.05816	-0.48353	-1.43843	0.713864	0.801805	-0.651869	20.2014	19.9592	19.8093	20.1473	20.1611	19.9328	1.06469	0.0904401	0.542567	0.265547
Q02819	Nucleobindin-1	Nucb1	1.78661	-0.322068	-0.936846	-0.850125	0.322327	0.00010008	23.4002	23.1926	23.132	23.1406	23.256	23.2243	0.976275	-0.0346406	0.714546	0.14597
Q04447	Creatine kinase B-type	Ckb	1.20171	-0.919459	-0.41988	0.615082	0.771684	-1.24914	23.8335	23.1448	23.307	23.643	23.6939	23.0377	1.02086	0.0297896	0.924683	0.034007
Q07113	Cation-independent mannose-6-phosphate receptor	Igf2r	1.14367	0.407913	-1.6121	0.528441	-0.752623	0.284703	21.964	21.7396	21.1236	21.7764	21.3857	21.7021	1.00856	0.0123037	0.966857	0.0146377
Q11136	Xaa-Pro dipeptidase	Pepd	0.0554754	-0.0545112	0.489106	-0.35163	1.4509	-1.58933	24.0439	24.028	24.1062	23.9853	24.2444	23.8074	0.967972	-0.0469634	0.734443	0.134042
Q149B8	PGC-1 and ERR-induced regulator in muscle protein 1	Perm1	-1.16381	-0.869709	-0.38745	1.26927	1.05792	0.0937872	20.3078	20.3722	20.4776	20.8399	20.7937	20.5828	1.27715	0.352929	0.019399	1.71222
Q3TJD7	PDZ and LIM domain protein 7	Pdlim7	-1.09641	1.18906	0.915752	0.0280697	0.191521	-1.22799	28.3201	28.7203	28.6725	28.517	28.5456	28.297	0.921639	-0.117727	0.472638	0.325471
Q3TZ89	Protein transport protein Sec31B	Sec31b	1.29095	0.296584	-1.2662	-0.928809	-0.241704	0.849188	19.2048	19.0711	18.861	18.9064	18.9988	19.1454	0.980239	-0.0287952	0.824811	0.0836457
Q3U2P1	Protein transport protein Sec24A	Sec24a	-1.18296	0.556187	1.44977	-1.03263	0.329705	-0.120071	20.4775	20.7613	20.9072	20.502	20.7244	20.651	0.93982	-0.089543	0.562797	0.249648
Q3UM45	Protein phosphatase 1 regulatory subunit 7	Ppp1r7	-0.0536877	0.135195	0.785102	-1.18436	-1.0472	1.36496	23.9286	23.9442	23.9977	23.8356	23.8469	24.0454	0.967576	-0.0475534	0.541183	0.266656
Q5U458	DnaJ homolog subfamily C member 11	Dnajc11	0.192153	0.353517	-0.536181	0.146073	1.42508	-1.58064	25.4176	25.4399	25.317	25.4112	25.5878	25.1728	0.999395	-0.000873566	0.994802	0.00226319
Q61586	Glycerol-3-phosphate acyltransferase 1, mitochondrial	Gpam	-0.250146	-1.54573	0.0688533	1.40382	0.671734	-0.348523	21.0795	20.9477	21.1119	21.2477	21.1733	21.0695	1.08457	0.117126	0.179462	0.746027
Q61702	Inter-alpha-trypsin inhibitor heavy chain H1	Itih1	1.30025	-0.438081	-0.822803	-1.05954	-0.121353	1.14153	22.3516	21.8475	21.7359	21.6672	21.9393	22.3055	0.994738	-0.00761096	0.978439	0.00946619
Q64105	Sepiapterin reductase	Spr	-1.76351	-0.0467782	0.160993	-0.131568	0.530676	1.25019	25.3351	25.5955	25.6271	25.5827	25.6832	25.7923	1.12259	0.16683	0.205855	0.686439
Q64347	Chloride channel protein 1	Clcn1	-0.191389	1.72121	0.169734	0.244392	-1.07877	-0.865172	23.8167	23.9672	23.8451	23.851	23.7468	23.7636	0.940054	-0.0891851	0.18862	0.724412
Q6NSR8	Probable aminopeptidase NPEPL1	Npepl1	0.7467	1.1406	-0.46366	0.40904	-1.65113	-0.181548	27.2273	27.2699	27.0963	27.1907	26.9678	27.1268	0.931276	-0.10272	0.290481	0.536883
Q6NZC7	SEC23-interacting protein	Sec23ip	1.53485	-1.32448	-0.103943	-0.725744	0.0261875	0.593127	23.4862	23.0987	23.2641	23.1798	23.2817	23.3586	0.993357	-0.00961558	0.941735	0.0260711
Q6PHQ9	Polyadenylate-binding protein	Pabpc4	-0.959852	0.650532	-0.269728	1.61919	-0.978345	-0.0617928	24.3623	24.4269	24.3899	24.4657	24.3615	24.3983	1.01079	0.0154883	0.687569	0.162684
Q6ZQ08	CCR4-NOT transcription complex subunit 1	Cnot1	0.297927	-0.596048	0.265149	1.21842	0.479304	-1.66475	17.5545	17.515	17.5531	17.5952	17.5625	17.4678	1.00067	0.00097084	0.981941	0.0079144
Q78IK4	MICOS complex subunit Mic27	Apool	-1.3801	-0.135105	0.349375	1.12483	0.939448	-0.898451	24.92	25.0214	25.0608	25.124	25.1089	24.9592	1.04485	0.0633017	0.400023	0.397915
Q7TMB8	Cytoplasmic FMR1-interacting protein 1	Cyfip1	0.961152	-0.981835	1.33432	-0.993111	-0.543763	0.223239	20.3609	19.5912	20.5088	19.5867	19.7647	20.0686	0.786249	-0.346942	0.335675	0.474081
Q7TPW1	Nexilin	Nexn	1.76051	-1.11185	-0.288657	0.34798	-0.677523	-0.0304636	24.2253	24.0671	24.1124	24.1475	24.091	24.1266	0.990878	-0.0132211	0.803952	0.0947698
Q80UY1	Carnosine N-methyltransferase	Carnmt1	-0.361417	1.05916	-1.52042	1.17117	-0.216064	-0.132429	25.097	25.3107	24.9228	25.3275	25.1189	25.1315	1.05883	0.0824763	0.562954	0.249527
Q8BGT5	Alanine aminotransferase 2	Gpt2	-0.565484	0.830102	1.64277	-0.574525	-0.473928	-0.858937	24.3025	24.5934	24.7628	24.3007	24.3216	24.2414	0.832176	-0.26504	0.124206	0.905859
Q8BJD1	Inter-alpha-trypsin inhibitor heavy chain H5	Itih5	1.19748	-0.408583	-0.407838	-0.101623	-1.40134	1.1219	21.2393	21.005	21.0051	21.0498	20.8601	21.2283	0.974633	-0.0370687	0.792631	0.100929
Q8BJY1	26S proteasome non-ATPase regulatory subunit 5	Psmd5	0.431764	0.944546	0.632037	-1.48655	-1.02771	0.505906	25.885	25.936	25.9049	25.694	25.7397	25.8923	0.911766	-0.133265	0.0971762	1.01244
Q8BMK4	Cytoskeleton-associated protein 4	Ckap4	1.85196	-0.313954	-0.748123	-0.18667	0.287983	-0.891192	21.0539	19.8871	19.6532	19.9556	20.2113	19.5761	0.821484	-0.283695	0.579362	0.23705
Q8BRT1	CLIP-associating protein 2	Clasp2	-0.375136	-1.59749	1.23611	0.374382	0.716599	-0.354465	21.8887	21.7291	22.0991	21.9866	22.0312	21.8914	1.04544	0.064106	0.606319	0.217299
Q8BUK6	Protein Hook homolog 3	Hook3	0.244159	-0.312939	-1.1455	0.780992	-0.972149	1.40544	22.1088	22.0561	21.9774	22.1596	21.9938	22.2187	1.05451	0.0765731	0.378496	0.421939
Q8BVG4	Dipeptidyl peptidase 9	Dpp9	-0.974603	0.9639	1.27025	0.351335	-1.01355	-0.597325	22.2326	22.4098	22.4378	22.3538	22.229	22.2671	0.948179	-0.0767689	0.358762	0.445193
Q8BW75	Amine oxidase [flavin-containing] B	Maob	-0.687456	-0.0591801	0.196764	-0.202772	-1.06604	1.81869	23.7354	23.8812	23.9406	23.8479	23.6475	24.317	1.06074	0.0850722	0.70287	0.153125
Q8BWM0	Prostaglandin E synthase 2	Ptges2	-1.39809	-0.0904382	-0.00868203	1.34494	0.856076	-0.703805	22.5338	22.731	22.7433	22.9474	22.8737	22.6385	1.10995	0.1505	0.261644	0.58229
Q8BZW8	NHL repeat-containing protein 2	Nhlrc2	1.88141	-0.47146	-0.0247165	0.169156	-0.757876	-0.796511	22.9278	22.7286	22.7664	22.7829	22.7044	22.7011	0.947246	-0.0781892	0.305983	0.514302
Q8C7R4	Ubiquitin-like modifier-activating enzyme 6	Uba6	-1.46294	1.28323	0.251109	-0.512275	0.849108	-0.408228	19.8973	20.1613	20.0621	19.9887	20.1196	19.9987	0.996833	-0.00457637	0.960904	0.0173199
Q8CHP8	Glycerol-3-phosphate phosphatase	Pgp	-0.893296	-0.00983053	0.954647	-0.330748	-1.11382	1.39305	26.031	26.1532	26.2865	26.1088	26.0005	26.3471	0.996713	-0.0047493	0.971784	0.0124301
Q8CHT0	Delta-1-pyrroline-5-carboxylate dehydrogenase, mitochondrial	Aldh4a1	0.766748	0.890626	-1.28036	0.281411	0.588286	-1.24671	24.8752	24.8891	24.6453	24.8207	24.8552	24.6491	0.980624	-0.0282275	0.794804	0.09974
Q8QZT1	Acetyl-CoA acetyltransferase, mitochondrial	Acat1	-0.821541	-0.0513523	-0.476631	1.35606	1.05889	-1.06542	27.6738	27.7666	27.7153	27.9361	27.9003	27.6444	1.07802	0.108381	0.320665	0.493949
Q8R081	Heterogeneous nuclear ribonucleoprotein L	Hnrnpl	1.45766	0.118855	-1.24317	0.356463	0.344533	-1.03434	28.1476	27.9155	27.6795	27.9567	27.9547	27.7157	0.973656	-0.0385164	0.818321	0.0870762
Q8R146	Acylamino-acid-releasing enzyme	Apeh	-0.294094	-0.565863	-0.735855	-0.624955	0.337289	1.88348	24.8768	24.8483	24.8305	24.8422	24.9429	25.1049	1.0803	0.111431	0.224867	0.648075
Q8R164	Valacyclovir hydrolase	Bphl	-0.961773	1.51086	-0.769155	0.646517	-0.80135	0.374901	23.8896	24.0859	23.9049	24.0173	23.9024	23.9957	1.00811	0.0116469	0.879723	0.0556539
Q8R3B1	1-phosphatidylinositol 4,5-bisphosphate phosphodiesterase delta-1	Plcd1	1.37411	-0.638751	-0.841392	1.01113	0.0784274	-0.98353	21.1745	20.8258	20.7907	21.1116	20.95	20.7661	1.00852	0.0122426	0.941955	0.0259699
Q8R4N0	Citramalyl-CoA lyase, mitochondrial	Clybl	-1.10055	-1.18354	1.25123	0.0829304	0.0481107	0.901808	24.2512	24.2447	24.4336	24.343	24.3403	24.4065	1.03771	0.0534089	0.461107	0.336198
Q8VBW6	NEDD8-activating enzyme E1 regulatory subunit	Nae1	0.259655	0.872909	1.06879	-1.55635	-0.768623	0.123628	21.4731	21.5264	21.5434	21.3155	21.3839	21.4613	0.915481	-0.127398	0.0539548	1.26797
Q8VCM7	Fibrinogen gamma chain	Fgg	0.794276	-1.35447	0.173225	-0.455726	-0.563993	1.40669	25.1086	24.1852	24.8417	24.5714	24.5249	25.3718	1.07988	0.110866	0.789462	0.102669
Q8VEH6	Zinc-regulated GTPase metalloprotein activator 1	Zng1	1.49649	-1.02873	0.984694	-0.534186	-0.57236	-0.345913	18.816	18.6343	18.7791	18.6699	18.6671	18.6834	0.952857	-0.0696685	0.279047	0.554323
Q8VHE0	Translocation protein SEC63 homolog	Sec63	-0.0110981	-0.607421	0.0257748	-1.38375	0.370895	1.60559	22.0568	21.9929	22.0608	21.9098	22.0977	22.23	1.02978	0.042333	0.68041	0.167229
Q91XD6	Vacuolar protein-sorting-associated protein 36	Vps36	-1.14926	0.366501	0.699201	-0.803668	-0.560511	1.44774	21.5682	21.8286	21.8857	21.6276	21.6693	22.0143	1.00665	0.00956853	0.954248	0.0203389
Q91YP2	Neurolysin, mitochondrial	Nln	-0.269874	-0.315638	-1.55964	0.470616	1.45837	0.216173	20.1129	20.1021	19.8073	20.2884	20.5224	20.2281	1.26475	0.338848	0.0653492	1.18476
Q921T2	Torsin-1A-interacting protein 1	Tor1aip1	0.82168	0.52122	0.468105	-0.647152	-1.75196	0.588109	24.5965	24.5569	24.5499	24.4029	24.2573	24.5658	0.895548	-0.159157	0.152661	0.816271
Q99JB8	Protein kinase C and casein kinase II substrate protein 3	Pacsin3	0.123758	0.913455	1.04836	-0.908616	-1.46398	0.287022	25.2825	25.3931	25.412	25.138	25.0602	25.3054	0.87374	-0.194724	0.0785109	1.10507
Q99KJ8	Dynactin subunit 2	Dctn2	1.29357	0.297867	0.486369	-0.990112	0.301596	-1.38929	23.6091	23.5531	23.5637	23.4806	23.5533	23.4582	0.947416	-0.0779298	0.0803101	1.09523
Q99LD4	COP9 signalosome complex subunit 1	Gps1	0.674641	1.33681	-0.527682	-1.57325	0.034407	0.0550703	26.2455	26.292	26.161	26.0876	26.2005	26.202	0.952978	-0.0694853	0.266824	0.573775
Q9CQ62	2,4-dienoyl-CoA reductase [(3E)-enoyl-CoA-producing], mitochondrial	Decr1	-1.58194	-0.337948	-0.152392	0.9775	1.18192	-0.0871446	25.9201	26.243	26.2911	26.5844	26.6374	26.3081	1.28213	0.358541	0.0815981	1.08832
Q9CQF9	Prenylcysteine oxidase 1	Pcyox1	0.735161	-0.967241	-0.495577	-0.83878	-0.0377474	1.60418	23.2687	23.0917	23.1407	23.105	23.1883	23.359	1.03558	0.0504335	0.610825	0.214083
Q9CVB6	Actin-related protein 2/3 complex subunit 2	Arpc2	1.67253	-0.577438	-0.0731666	-1.34012	0.252168	0.0660224	26.5919	26.4157	26.4552	26.356	26.4807	26.4661	0.963693	-0.0533543	0.466248	0.331383
Q9CZW5	Mitochondrial import receptor subunit TOM70	Tomm70	0.268874	-1.12035	-0.860241	1.70902	0.0780033	-0.0753077	23.4964	23.4568	23.4642	23.5375	23.491	23.4866	1.02283	0.032568	0.184542	0.733904
Q9D7N9	Adipocyte plasma membrane-associated protein	Apmap	0.591781	-0.027792	-0.825855	0.998083	-1.52996	0.793745	24.1979	24.1347	24.0532	24.2394	23.9814	24.2185	1.01243	0.0178159	0.857007	0.0670154
Q9D819	Inorganic pyrophosphatase	Ppa1	-0.114535	0.546136	1.39486	-1.52947	-0.572517	0.275523	24.9345	24.9984	25.0805	24.7976	24.8902	24.9722	0.921598	-0.117791	0.147928	0.829949
Q9D880	Mitochondrial import inner membrane translocase subunit TIM50	Timm50	-0.712304	-1.30085	-0.315486	1.02121	0.0199467	1.28748	25.192	25.1324	25.2322	25.3675	25.2661	25.3945	1.11509	0.157155	0.0319382	1.49569
Q9DBH5	Vesicular integral-membrane protein VIP36	Lman2	-0.898926	0.856902	0.453789	0.929695	-1.53318	0.19172	24.1339	24.246	24.2203	24.2507	24.0935	24.2036	0.987928	-0.0175215	0.776167	0.110045
Q9DCM2	Glutathione S-transferase kappa 1	Gstk1	0.182669	-0.149759	-1.72275	0.584598	1.2681	-0.162855	26.0724	26.0233	25.7913	26.1317	26.2325	26.0214	1.12211	0.16621	0.191904	0.716916
Q9DCT2	NADH dehydrogenase [ubiquinone] iron-sulfur protein 3, mitochondrial	Ndufs3	0.367153	0.824759	-1.56289	1.16407	-0.5873	-0.205791	27.723	27.7871	27.4527	27.8346	27.5893	27.6427	1.0243	0.0346336	0.798049	0.0979707
Q9ERG2	Striatin-3	Strn3	0.810101	0.818845	0.117933	-1.8999	-0.061281	0.214307	26.694	26.6945	26.653	26.5332	26.6423	26.6587	0.953233	-0.0690994	0.172963	0.762048
Q9ESW4	Acylglycerol kinase, mitochondrial	Agk	1.05306	-0.505961	-1.13891	1.18044	0.326687	-0.915313	21.7276	21.4883	21.3911	21.7471	21.6161	21.4255	1.04287	0.0605564	0.680898	0.166918
Q9ET80	Junctophilin-1	Jph1	0.386794	1.56988	-0.777877	0.538899	-0.771877	-0.945818	26.2626	26.3773	26.1496	26.2773	26.1502	26.1333	0.948556	-0.0761948	0.394221	0.40426
Q9JHL1	Na(+)/H(+) exchange regulatory cofactor NHE-RF2	Nherf2	0.460193	-0.980507	-1.33861	0.907472	1.09169	-0.140242	22.3664	22.1909	22.1473	22.4208	22.4433	22.2933	1.11026	0.150894	0.1382	0.859492
Q9JHS4	ATP-dependent clpX-like chaperone, mitochondrial	Clpx	1.23814	0.687647	-1.69826	0.128384	-0.0549592	-0.300953	19.901	19.8442	19.5983	19.7866	19.7677	19.7423	0.98922	-0.0156364	0.875665	0.0576622
Q9JIK5	Nucleolar RNA helicase 2	Ddx21	1.69569	-0.467686	-1.23004	-0.45431	0.0252388	0.431108	22.498	22.2509	22.1638	22.2524	22.3072	22.3536	1.00011	0.000155131	0.998884	0.000484904
Q9JJK2	LanC-like protein 2	Lancl2	-0.483662	0.0134624	1.03772	-1.2482	-0.634173	1.31485	24.7912	24.8742	25.0454	24.6634	24.766	25.0917	0.957127	-0.0632172	0.693605	0.158888
Q9JK37	Myozenin-1	Myoz1	-0.955076	0.379913	1.25856	0.984022	-0.856953	-0.810466	30.2317	30.4454	30.586	30.5421	30.2474	30.2548	0.950711	-0.0729211	0.633457	0.198283
Q9JK53	Prolargin	Prelp	1.90209	0.222275	-0.232606	-0.709052	-0.786784	-0.395922	27.2853	26.6972	26.538	26.3712	26.344	26.4808	0.736366	-0.441505	0.128648	0.890597
Q9JMC3	DnaJ homolog subfamily A member 4	Dnaja4	1.09291	0.0959801	-1.70282	0.903177	-0.245796	-0.143453	23.6418	23.5041	23.2555	23.6156	23.4568	23.471	1.03336	0.0473404	0.721815	0.141574
Q9JMH6	Thioredoxin reductase 1, cytoplasmic	Txnrd1	-0.974642	0.640936	0.842328	-0.850982	-0.864914	1.20727	24.9959	25.3626	25.4083	25.0239	25.0208	25.4912	0.948046	-0.0769704	0.724619	0.13989
Q9QZD9	Eukaryotic translation initiation factor 3 subunit I	Eif3i	1.56192	-0.361739	-0.363076	-1.19321	-0.458568	0.814673	23.0649	22.9249	22.9248	22.8644	22.9178	23.0105	0.972238	-0.0406189	0.555779	0.255098
Q9QZH6	Evolutionarily conserved signaling intermediate in Toll pathway, mitochondrial	Ecsit	-1.31236	0.211965	1.39207	-0.399629	0.805441	-0.697483	21.709	21.9815	22.1925	21.8722	22.0876	21.8189	0.976194	-0.0347602	0.84085	0.0752817
Q9WTP6	Adenylate kinase 2, mitochondrial	Ak2	1.19639	-0.832222	-0.506556	1.23002	-0.0363606	-1.05128	24.1421	23.9768	24.0033	24.1448	24.0416	23.9589	1.00538	0.00773557	0.922081	0.0352309
A2AJ76	Hemicentin-2	Hmcn2	1.76875	-1.21025	0.133572	-0.12302	-0.610056	0.0410032	21.2463	20.6852	20.9383	20.89	20.7983	20.9209	0.941544	-0.0869001	0.629005	0.201346
F8VQC1	Signal recognition particle subunit SRP72	Srp72	-0.667768	0.698506	0.521198	-1.71723	0.293952	0.871343	22.0516	22.1373	22.1262	21.9858	22.1119	22.1481	0.984132	-0.0230764	0.701785	0.153796
G5E829	Plasma membrane calcium-transporting ATPase 1	Atp2b1	1.56062	-1.54892	0.100559	-0.321864	0.226538	-0.0169402	22.7271	22.4256	22.5855	22.5446	22.5978	22.5742	0.994983	-0.00725555	0.938544	0.0275454
O08677	Kininogen-1	Kng1	1.50284	-0.293437	0.118332	-1.26753	-0.748752	0.688552	24.5469	24.2145	24.2907	24.0342	24.1302	24.3962	0.892664	-0.163811	0.329749	0.481816
O35071	Kinesin-like protein KIF1C	Kif1c	-0.945503	-0.172781	1.72841	-1.00218	0.257399	0.134654	20.7767	20.8257	20.9463	20.7732	20.853	20.8452	0.982284	-0.025788	0.671347	0.173053
O35678	Monoglyceride lipase	Mgll	1.40711	-0.734017	-1.31725	-0.280561	0.808654	0.116073	23.1513	22.3263	22.1015	22.501	22.9207	22.6538	1.12154	0.165485	0.653683	0.184633
O35685	Nuclear migration protein nudC	Nudc	-0.793625	-0.10842	0.734451	-0.127091	-1.22368	1.51837	24.5053	24.5373	24.5766	24.5364	24.4852	24.6132	1.00362	0.00521596	0.90832	0.0417612
O35887	Calumenin	Calu	1.83292	-0.244036	-1.10586	0.174285	-0.564786	-0.0925282	24.8566	24.6028	24.4975	24.6539	24.5636	24.6213	0.973098	-0.0393435	0.738178	0.131839
O54724	Caveolae-associated protein 1	Cavin1	1.65286	-1.2856	-0.504931	0.331969	0.242887	-0.437188	27.2388	26.8059	26.9209	27.0442	27.0311	26.9309	1.00942	0.0135199	0.924659	0.0340182
O55023	Inositol monophosphatase 1	Impa1	-0.818465	0.339388	1.16124	-0.938437	-0.86003	1.1163	25.0433	25.2518	25.3998	25.0217	25.0358	25.3917	0.944819	-0.0818895	0.63409	0.197849
O89112	Glutathione S-transferase LANCL1	Lancl1	-0.610776	0.208648	1.48017	-1.24273	-0.563642	0.728328	24.6745	24.96	25.403	24.4544	24.691	25.141	0.840678	-0.250375	0.440032	0.356516
O89114	DnaJ homolog subfamily B member 5	Dnajb5	-0.129682	1.85796	0.320763	-0.807155	-0.673957	-0.567932	21.6764	21.8685	21.72	21.6109	21.6238	21.6341	0.912542	-0.132037	0.0871184	1.05989
P04919	Band 3 anion transport protein	Slc4a1	0.620469	-1.93461	0.876293	-0.00216224	0.158322	0.281687	23.0411	22.2508	23.1203	22.8485	22.8982	22.9363	1.06459	0.0902926	0.762225	0.117917
P08003	Protein disulfide-isomerase A4	Pdia4	1.68787	-0.89352	-1.02656	0.0103575	-0.259325	0.48117	24.3866	23.7426	23.7095	23.9681	23.9009	24.0856	1.02713	0.0386175	0.873122	0.058925
P10637	Microtubule-associated protein tau	Mapt	-1.65289	0.900913	-0.309766	-0.201307	0.120563	1.14249	24.3552	24.6679	24.5197	24.5329	24.5724	24.6975	1.06191	0.0866623	0.447594	0.349116
P11352	Glutathione peroxidase 1	Gpx1	-0.192084	-0.17746	1.42549	-1.20551	-0.772311	0.921874	24.5953	24.5985	24.9424	24.3779	24.4708	24.8343	0.900605	-0.151033	0.450295	0.346503
P13412	Troponin I, fast skeletal muscle	Tnni2	0.25119	1.29194	0.44744	-0.707567	0.292277	-1.57528	33.4998	33.5875	33.5164	33.419	33.5033	33.3458	0.925385	-0.111874	0.101724	0.992578
P15331	Peripherin	Prph	0.290768	-1.94685	0.516812	0.630128	0.661678	-0.152538	21.6222	15.1515	22.2758	22.6035	22.6947	20.3402	4.58312	2.19633	0.411994	0.385109
P16406	Glutamyl aminopeptidase	Enpep	1.95944	-0.673635	0.128713	-0.347314	-0.541723	-0.525485	23.0966	22.2699	22.5218	22.3723	22.3113	22.3164	0.814457	-0.296089	0.294132	0.531457
P17710	Hexokinase-1	Hk1	1.68809	-0.725705	-1.00725	0.607047	-0.484345	-0.0778344	22.1815	21.6406	21.5775	21.9392	21.6947	21.7858	1.00466	0.00670242	0.975428	0.010805
P26231	Catenin alpha-1	Ctnna1	1.04727	-1.42665	-0.877412	0.752845	0.701575	-0.19762	22.3135	21.937	22.0206	22.2687	22.2609	22.124	1.09241	0.127518	0.359948	0.44376
P26638	Serine--tRNA ligase, cytoplasmic	Sars1	0.736313	0.192102	-1.52822	-0.722257	1.24835	0.0737125	26.4399	26.4118	26.3228	26.3645	26.4664	26.4057	1.01443	0.0206731	0.676725	0.169588
P29758	Ornithine aminotransferase, mitochondrial	Oat	-0.0337062	-1.74258	-0.214193	1.10324	0.834567	0.0526663	24.7971	24.6624	24.7829	24.8867	24.8655	24.8039	1.07521	0.104614	0.101749	0.992471
P32020	Sterol carrier protein 2	Scp2	-0.157715	-1.04677	-0.532704	0.404082	1.79433	-0.461217	24.78	24.6737	24.7352	24.8472	25.0135	24.7437	1.10078	0.138526	0.176121	0.754188
P32921	Tryptophan--tRNA ligase, cytoplasmic	Wars1	-1.544	0.9519	0.0680833	-0.818348	0.411721	0.930646	25.2555	25.4503	25.3813	25.3121	25.4082	25.4487	1.01909	0.0272744	0.716486	0.144792
P35293	Ras-related protein Rab-18	Rab18	0.782389	1.49572	-0.338767	-0.257516	-1.36786	-0.31396	24.4762	24.5368	24.3811	24.388	24.2937	24.3832	0.926751	-0.109747	0.115338	0.938028
P35441	Thrombospondin-1	Thbs1	0.299259	-0.710459	-0.360267	-0.945986	-0.11754	1.83499	21.4952	20.8795	21.093	20.7358	21.241	22.4317	1.24283	0.313624	0.588628	0.230159
P37804	Transgelin	Tagln	0.161093	-0.80525	1.19418	-1.12938	1.14298	-0.563613	25.6569	25.0602	26.2948	24.86	26.2632	25.2094	0.854755	-0.226417	0.702792	0.153173
P40142	Transketolase	Tkt	1.87087	-1.00968	-0.669612	-0.048917	-0.169944	0.0272854	22.8081	21.8625	21.9742	22.1779	22.1382	22.2029	0.97136	-0.0419223	0.895241	0.04806
P42125	Enoyl-CoA delta isomerase 1, mitochondrial	Eci1	-0.70798	-0.618705	-1.17971	1.09302	1.22183	0.191545	26.5702	26.5859	26.4875	26.886	26.9086	26.7279	1.22517	0.292984	0.0104802	1.97963
P49443	Protein phosphatase 1A	Ppm1a	-0.380433	-0.496745	0.405134	-0.894188	1.84749	-0.481253	22.9276	22.9223	22.9638	22.904	23.0302	22.923	1.01009	0.0144908	0.744012	0.12842
P54923	ADP-ribosylhydrolase ARH1	Adprh	-0.60784	0.71682	1.53605	-1.09969	0.174122	-0.719461	26.5353	26.6505	26.7216	26.4926	26.6033	26.5256	0.936071	-0.0953108	0.207349	0.683299
P56695	Wolframin	Wfs1	0.72175	-0.328591	-1.87771	0.540103	0.704188	0.240258	21.293	21.097	20.808	21.2591	21.2898	21.2032	1.13656	0.184669	0.266524	0.574263
P57776	Elongation factor 1-delta	Eef1d	1.45517	0.235662	-0.736454	-0.536815	-1.18582	0.768261	26.3254	26.2746	26.2342	26.2425	26.2155	26.2968	0.981813	-0.0264791	0.498426	0.302399
P80317	T-complex protein 1 subunit zeta	Cct6a	0.767541	-1.4378	-0.158354	-0.547016	-0.044692	1.42032	25.0913	24.9464	25.0305	25.0049	25.0379	25.1342	1.02549	0.0363102	0.56	0.251812
P83741	Serine/threonine-protein kinase WNK1	Wnk1	-1.42048	0.0375279	0.822675	0.272655	-0.902209	1.18983	18.2212	18.4942	18.6413	18.5382	18.3182	18.71	1.04968	0.0699533	0.697403	0.156516
P97855	Ras GTPase-activating protein-binding protein 1	G3bp1	0.0844506	-0.767566	0.24522	0.874559	1.1014	-1.53806	21.8186	21.7663	21.8284	21.8671	21.881	21.719	1.0125	0.0179164	0.762198	0.117932
Q01279	Epidermal growth factor receptor	Egfr	1.5423	-0.933792	0.704155	-1.07045	-0.319012	0.0767987	20.4551	20.0443	20.316	20.0216	20.1463	20.212	0.904252	-0.145204	0.336087	0.473548
Q3U0V1	Far upstream element-binding protein 2	Khsrp	1.61385	0.277925	-1.18358	0.084166	0.149892	-0.942252	21.411	21.1771	20.9212	21.1432	21.1547	20.9634	0.944307	-0.0826715	0.620753	0.207081
Q3UJB0	Splicing factor 3B subunit 2	Sf3b2	1.83169	-0.0451571	-0.960398	-0.404974	0.273066	-0.694224	24.4079	24.1699	24.0539	24.1243	24.2102	24.0876	0.952749	-0.0698312	0.561234	0.250856
Q3UMR5	Calcium uniporter protein, mitochondrial	Mcu	1.03581	-0.086732	-0.765127	0.147862	1.11027	-1.44208	23.37	23.2199	23.1292	23.2513	23.38	23.0387	0.988697	-0.0163994	0.8994	0.0460473
Q3UZA1	CapZ-interacting protein	Rcsd1	-1.41074	1.21353	0.928312	-0.818598	0.0707261	0.0167636	23.3842	23.5642	23.5446	23.4248	23.4858	23.4821	0.9771	-0.0334218	0.609068	0.215334
Q4VBD2	Transmembrane anterior posterior transformation protein 1	Tapt1	-0.794297	0.750008	-0.260516	1.22723	-1.41179	0.48936	23.8761	24.011	23.9227	24.0527	23.8221	23.9883	1.01238	0.0177561	0.833741	0.078969
Q501J6	Probable ATP-dependent RNA helicase DDX17	Ddx17	1.81786	-0.810823	-0.693397	0.0550122	0.308714	-0.677366	20.6352	20.1301	20.1527	20.2965	20.3452	20.1558	0.972535	-0.0401783	0.828963	0.0814647
Q5SWU9	Acetyl-CoA carboxylase 1	Acaca	1.32238	-1.13753	-0.205442	-1.07973	0.818441	0.281886	20.3195	19.4221	19.7621	19.4432	20.1356	19.9399	1.00348	0.0050087	0.98872	0.00492676
Q60676	Serine/threonine-protein phosphatase 5	Ppp5c	-0.695282	-1.55537	1.01429	0.533669	0.869475	-0.166783	23.3301	23.2849	23.4198	23.3946	23.4122	23.3578	1.03046	0.0432816	0.368823	0.433182
Q60737	Casein kinase II subunit alpha	Csnk2a1	1.82624	-0.248279	-0.11295	-0.953175	-0.780755	0.268918	24.4011	24.2776	24.2857	24.2356	24.2459	24.3084	0.960489	-0.0581589	0.274122	0.562056
Q60823	RAC-beta serine/threonine-protein kinase	Akt2	-0.885939	-1.25658	1.33774	-0.261749	0.209766	0.856762	22.6161	22.523	23.1744	22.7728	22.8912	23.0536	1.09787	0.134704	0.571893	0.242685
Q60902	Epidermal growth factor receptor substrate 15-like 1	Eps15l1	0.584431	-0.176745	-1.42045	0.800686	1.09243	-0.880352	22.7814	22.7357	22.6609	22.7944	22.812	22.6933	1.02854	0.0406011	0.470573	0.327373
Q61035	Histidine--tRNA ligase, cytoplasmic	Hars1	0.564965	1.15956	-1.33634	0.762579	-0.183732	-0.967033	22.3447	22.3745	22.2494	22.3546	22.3072	22.2679	0.991053	-0.0129662	0.788806	0.10303
Q61102	Iron-sulfur clusters transporter ABCB7, mitochondrial	Abcb7	0.205908	-0.748367	-0.172142	1.3696	0.739651	-1.39465	23.2476	23.1557	23.2112	23.3595	23.2989	23.0936	1.03228	0.045838	0.61748	0.209377
Q61191	Host cell factor 1	Hcfc1	1.00069	0.525345	0.110763	0.815065	-1.08412	-1.36775	19.3721	19.2857	19.2104	19.3384	18.9933	18.9418	0.871602	-0.198259	0.210238	0.677288
Q61233	Plastin-2	Lcp1	1.21275	-1.24942	0.534773	-0.574137	0.8595	-0.783467	21.4075	20.7194	21.218	20.9081	21.3088	20.8496	0.937696	-0.0928078	0.730185	0.136567
Q61239	Protein farnesyltransferase/geranylgeranyltransferase type-1 subunit alpha	Fnta	1.76745	-0.0359304	-0.716453	0.451031	-0.93722	-0.528878	22.6851	22.2771	22.1232	22.3873	22.0732	22.1656	0.899322	-0.153091	0.469485	0.328378
Q61398	Procollagen C-endopeptidase enhancer 1	Pcolce	1.82682	-0.036072	-0.615135	0.109968	-0.171304	-1.11427	23.751	21.9146	21.3438	22.0586	21.7813	20.8518	0.585373	-0.772573	0.395643	0.402696
Q61510	E3 ubiquitin/ISG15 ligase TRIM25	Trim25	1.96284	-0.606862	-0.306122	-0.501665	-0.650481	0.102287	18.0558	17.7482	17.7842	17.7608	17.743	17.8331	0.943591	-0.0837669	0.453137	0.34377
Q63918	Caveolae-associated protein 2	Cavin2	1.22626	-0.851824	-1.27914	0.419576	0.890935	-0.405809	25.088	24.8481	24.7988	24.9949	25.0493	24.8996	1.04945	0.0696322	0.5225	0.281914
Q6P3A8	2-oxoisovalerate dehydrogenase subunit beta, mitochondrial	Bckdhb	1.1609	0.352302	-1.1321	0.368976	0.581282	-1.33136	25.577	25.4486	25.2129	25.4512	25.485	25.1813	0.972426	-0.0403392	0.792609	0.100941
Q6ZWX6	Eukaryotic translation initiation factor 2 subunit 1	Eif2s1	1.66182	0.253677	0.480984	-0.931733	-0.762102	-0.702651	24.7994	24.7283	24.7398	24.6685	24.677	24.68	0.945613	-0.0806777	0.0224352	1.64907
Q71RI9	Kynurenine--oxoglutarate transaminase 3	Kyat3	0.597823	0.191806	-1.08944	1.58983	-0.47284	-0.817181	25.7666	25.7143	25.5492	25.8945	25.6287	25.5843	1.01801	0.0257575	0.836442	0.0775643
Q80XN0	D-beta-hydroxybutyrate dehydrogenase, mitochondrial	Bdh1	-0.935528	-0.844238	-0.517034	0.180363	1.71873	0.39771	24.2752	24.3123	24.4454	24.7289	25.3543	24.8173	1.53957	0.622532	0.0369403	1.4325
Q80ZJ6	Protein zer-1 homolog	Zer1	0.117552	0.266779	0.649481	0.256352	0.695665	-1.98583	21.415	21.4276	21.4599	21.4267	21.4638	21.2376	0.960513	-0.0581226	0.460655	0.336624
Q8BJW6	Eukaryotic translation initiation factor 2A	Eif2a	0.202596	-0.147489	1.3931	-1.68666	0.367431	-0.12898	24.129	24.1083	24.1993	24.0175	24.1387	24.1094	0.961255	-0.0570094	0.280722	0.551724
Q8BMG7	Rab3 GTPase-activating protein non-catalytic subunit	Rab3gap2	-0.750918	0.201973	0.0595639	-1.25952	1.67322	0.0756779	25.95	26.1243	26.0983	25.8569	26.3936	26.1012	1.04225	0.0597026	0.734808	0.133826
Q8BP40	Lysophosphatidic acid phosphatase type 6	Acp6	-0.257561	-1.13284	-0.857836	-0.109417	1.42702	0.930632	21.8231	21.7808	21.7941	21.8303	21.9045	21.8805	1.05147	0.0724036	0.0452231	1.34464
Q8BP48	Methionine aminopeptidase 1	Metap1	-0.36373	0.746595	0.870746	-1.82869	0.141548	0.433533	25.9221	26.1009	26.1208	25.6863	26.0034	26.0505	0.910956	-0.134546	0.361327	0.442099
Q8BVQ5	Protein phosphatase methylesterase 1	Ppme1	-0.0727338	-0.209677	1.74029	-1.25451	-0.50644	0.30307	23.0165	23.0075	23.1358	22.9388	22.988	23.0413	0.956651	-0.063935	0.276916	0.557652
Q8BWF0	Succinate-semialdehyde dehydrogenase, mitochondrial	Aldh5a1	-0.00882266	-0.784893	-1.41171	1.4514	0.369437	0.38459	22.2838	22.1939	22.1213	22.4529	22.3276	22.3293	1.12527	0.170265	0.053168	1.27435
Q8BYA0	Tubulin-specific chaperone D	Tbcd	1.2293	1.04918	0.20369	-0.781664	-0.469635	-1.23086	20.6816	20.6546	20.528	20.3804	20.4272	20.3132	0.842184	-0.247792	0.012743	1.89473
Q8BZ71	SH3 and cysteine-rich domain-containing protein 3	Stac3	0.995035	1.00349	0.427598	-0.575119	-0.302522	-1.54848	25.0675	25.0693	24.9466	24.7328	24.7909	24.5253	0.787414	-0.344805	0.0187871	1.72614
Q8C0C7	Phenylalanine--tRNA ligase alpha subunit	Farsa	0.325574	0.845201	1.3155	-1.01834	-1.14303	-0.32491	26.7295	26.7836	26.8327	26.5893	26.5763	26.6616	0.887081	-0.172862	0.0123435	1.90856
Q8C0D5	Elongation factor-like GTPase 1	Efl1	0.862819	0.308815	-0.256904	-0.686488	-1.45518	1.22694	23.1644	23.125	23.0847	23.0542	22.9995	23.1903	0.970374	-0.0433865	0.517614	0.285994
Q8CBY8	Dynactin subunit 4	Dctn4	-0.343677	1.77032	0.117834	-1.27665	0.050857	-0.318675	24.9386	25.1334	24.9812	24.8526	24.975	24.9409	0.936346	-0.0948861	0.243742	0.613069
Q8CC35	Synaptopodin	Synpo	-1.0809	0.345293	-0.413024	1.32101	0.857714	-1.0301	24.8511	25.112	24.9733	25.2905	25.2058	24.8604	1.10198	0.140095	0.40776	0.389595
Q8CG76	Aflatoxin B1 aldehyde reductase member 2	Akr7a2	-1.01062	0.578808	-0.839655	1.1694	0.935877	-0.83381	25.765	25.9154	25.7811	25.9713	25.9492	25.7817	1.05718	0.0802199	0.353625	0.451457
Q8CI12	Smoothelin-like protein 2	Smtnl2	-1.35363	1.00331	0.385637	-0.113029	-0.960281	1.038	25.2881	25.6314	25.5414	25.4688	25.3454	25.6364	0.997626	-0.00342878	0.980659	0.00848185
Q8K0U4	Heat shock 70 kDa protein 12A	Hspa12a	0.39731	-1.08355	0.031373	1.21972	0.722517	-1.28737	22.1388	21.5923	22.0037	22.4422	22.2588	21.5171	1.11814	0.161107	0.648151	0.188324
Q8K268	ATP-binding cassette sub-family F member 3	Abcf3	1.49749	0.305031	-0.15417	-0.619071	0.414817	-1.44409	23.0917	22.9676	22.9198	22.8715	22.979	22.7856	0.923805	-0.114339	0.206188	0.685737
Q8QZR5	Alanine aminotransferase 1	Gpt	0.775193	0.907583	-0.997191	0.537183	0.267489	-1.49026	28.077	28.0869	27.9449	28.0593	28.0392	27.9082	0.976666	-0.0340633	0.632335	0.199053
Q8R1G2	Carboxymethylenebutenolidase homolog	Cmbl	1.12863	1.2236	0.0419802	-1.25357	-0.519059	-0.621578	26.9589	26.9765	26.7583	26.5191	26.6547	26.6358	0.815257	-0.294673	0.0227279	1.64344
Q8R2G4	Ecto-ADP-ribosyltransferase 3	Art3	0.401245	-0.987597	0.506824	0.745738	-1.52238	0.856168	24.7594	24.6709	24.7661	24.7813	24.6368	24.7884	1.00234	0.00337728	0.956453	0.0193365
Q8VDQ8	NAD-dependent protein deacetylase sirtuin-2	Sirt2	-0.410958	0.368217	1.09177	-0.776867	1.06038	-1.33254	23.2528	23.3151	23.373	23.2235	23.3705	23.179	0.961948	-0.0559686	0.453527	0.343397
Q8VE88	Protein FAM114A2	Fam114a2	0.31223	0.545961	-1.91331	0.95712	0.155783	-0.0577831	23.1263	23.1498	22.9025	23.1911	23.1105	23.0891	1.05024	0.0707245	0.450682	0.34613
Q8VEE4	Replication protein A 70 kDa DNA-binding subunit	Rpa1	1.19509	-1.35536	-0.436298	-0.721974	0.936648	0.3819	20.5248	20.1337	20.2746	20.2308	20.4852	20.4001	1.04318	0.0609919	0.678411	0.168507
Q8VEK3	Heterogeneous nuclear ribonucleoprotein U	Hnrnpu	1.7875	0.0360566	-0.85891	0.0215317	0.0450048	-1.03118	24.1627	23.8992	23.7645	23.897	23.9005	23.7386	0.935119	-0.0967782	0.493494	0.306718
Q91VK1	eIF5-mimic protein 1	Bzw2	-0.919013	0.236047	-0.516336	-0.871928	1.71673	0.354499	24.2553	24.3208	24.2781	24.258	24.4048	24.3275	1.03193	0.0453434	0.385107	0.414419
Q91VM9	Inorganic pyrophosphatase 2, mitochondrial	Ppa2	0.0778212	0.210181	-1.34838	0.697571	1.31701	-0.954204	23.4453	23.4633	23.2511	23.5297	23.6141	23.3048	1.069	0.0962671	0.44823	0.348499
Q91VR2	ATP synthase subunit gamma, mitochondrial	Atp5f1c	-1.05252	-0.0815786	-0.599739	1.81086	0.310531	-0.387556	28.5241	28.6118	28.565	28.7828	28.6472	28.5842	1.07507	0.104435	0.177221	0.751485
Q91W90	Thioredoxin domain-containing protein 5	Txndc5	1.85824	-0.667544	-0.295052	-0.845544	-0.41111	0.361014	23.8569	23.3941	23.4624	23.3615	23.4411	23.5826	0.926977	-0.109395	0.526928	0.278249
Q91WC0	Actin-histidine N-methyltransferase	Setd3	1.63236	0.326274	-0.405924	-0.0939222	-1.43343	-0.025353	28.0129	27.8779	27.8022	27.8344	27.6959	27.8415	0.9285	-0.107026	0.240675	0.618569
Q91WK2	Eukaryotic translation initiation factor 3 subunit H	Eif3h	0.591859	0.546849	0.52245	-2.00037	0.0729746	0.266241	24.5206	24.518	24.5165	24.3692	24.4903	24.5016	0.956165	-0.0646687	0.201733	0.695224
Q91YR5	eEF1A lysine and N-terminal methyltransferase	Mettl13	1.27364	-0.0393804	-0.701756	0.227699	0.74751	-1.50772	18.7071	18.5352	18.4485	18.5702	18.6382	18.343	0.968297	-0.0464789	0.71201	0.147514
Q91ZP3	Phosphatidate phosphatase LPIN1	Lpin1	-0.86752	-0.538671	1.41803	-0.878379	1.06551	-0.198964	18.7355	18.7847	19.0772	18.7339	19.0245	18.8354	0.999183	-0.00117938	0.993518	0.00282422
Q91ZV0	Melanoma inhibitory activity protein 2	Mia2	0.134228	0.712327	-1.20791	1.1341	-1.23218	0.459435	20.5012	20.6114	20.2453	20.6918	20.2407	20.5632	1.03235	0.0459264	0.803227	0.0951618
Q921M3	Splicing factor 3B subunit 3	Sf3b3	1.82351	-0.647228	-0.379167	0.448716	-0.363341	-0.882488	22.2061	21.6236	21.6868	21.882	21.6905	21.5682	0.916832	-0.12527	0.575733	0.239779
Q922B1	ADP-ribose glycohydrolase MACROD1	Macrod1	-1.36638	0.187642	0.542104	-0.825561	0.00536073	1.45683	25.7624	25.8804	25.9073	25.8035	25.8666	25.9767	1.02258	0.0322151	0.657585	0.182048
Q922E6	FAST kinase domain-containing protein 2, mitochondrial	Fastkd2	1.65404	-1.21621	0.498091	-0.342719	-0.645528	0.0523311	19.3915	19.0056	19.2361	19.123	19.0823	19.1761	0.943503	-0.0839005	0.507334	0.294706
Q925I1	ATPase family AAA domain-containing protein 3A	Atad3a	-0.571456	-0.750066	-1.1946	0.92599	1.32519	0.264939	25.2527	25.2447	25.2247	25.3201	25.338	25.2903	1.05369	0.075449	0.00963252	2.01626
Q99LM2	CDK5 regulatory subunit-associated protein 3	Cdk5rap3	0.957493	-0.404389	-1.20486	0.966171	0.704499	-1.01891	19.402	19.2131	19.1021	19.4032	19.3669	19.1279	1.04265	0.0602614	0.649757	0.187249
Q99LX0	Parkinson disease protein 7 homolog	Park7	-0.403078	0.920812	0.403702	-1.77045	0.0172398	0.831778	27.5076	27.7207	27.6375	27.2874	27.5752	27.7064	0.933739	-0.0989087	0.514354	0.288738
Q99M87	DnaJ homolog subfamily A member 3, mitochondrial	Dnaja3	-1.04646	-0.822342	-0.276559	1.75183	0.250772	0.14276	22.0192	22.0402	22.0915	22.2821	22.1411	22.1309	1.09763	0.134389	0.0653055	1.18505
Q99MI1	ELKS/Rab6-interacting/CAST family member 1	Erc1	1.25128	0.136096	-1.77412	0.490105	0.0549195	-0.158276	19.8833	19.7472	19.5139	19.7904	19.7372	19.7112	1.02206	0.031484	0.789578	0.102605
Q99MN1	Lysine--tRNA ligase	Kars1	0.637201	-0.0739464	-1.17911	-0.275303	-0.721752	1.61291	24.0616	23.9911	23.8816	23.9711	23.9269	24.1583	1.02861	0.0406996	0.668367	0.174985
Q99PU8	ATP-dependent RNA helicase DHX30	Dhx30	-0.271544	-0.68888	0.230891	0.8428	-1.41341	1.30014	18.6314	18.5732	18.7015	18.7868	18.4722	18.8506	1.04813	0.067824	0.60987	0.214763
Q9CQ65	S-methyl-5'-thioadenosine phosphorylase	Mtap	0.139789	-0.360454	0.509597	-0.286062	-1.50294	1.50007	22.799	22.7644	22.8245	22.7695	22.6854	22.893	0.990813	-0.0133146	0.842333	0.0745163
Q9CQA3	Succinate dehydrogenase [ubiquinone] iron-sulfur subunit, mitochondrial	Sdhb	-1.22692	-0.238742	-0.128192	1.28713	1.08005	-0.773329	27.7877	27.8829	27.8935	28.0298	28.0099	27.8314	1.07351	0.102334	0.225577	0.646705
Q9CQM9	Glutaredoxin-3	Glrx3	-0.564977	0.274241	0.317326	-1.11209	1.70012	-0.614621	25.1473	25.1971	25.1996	25.1148	25.2817	25.1444	0.999271	-0.00105158	0.985436	0.00637142
Q9CQQ7	ATP synthase F(0) complex subunit B1, mitochondrial	Atp5pb	-1.11183	0.181747	-0.774731	1.71242	0.310975	-0.318577	28.5165	28.6535	28.5522	28.8156	28.6672	28.6005	1.08699	0.120343	0.18685	0.728506
Q9CXI0	2-methoxy-6-polyprenyl-1,4-benzoquinol methylase, mitochondrial	Coq5	-0.294578	0.499268	-0.459561	1.54255	0.144899	-1.43258	23.8104	23.9406	23.7833	24.1116	23.8825	23.6238	1.0195	0.0278625	0.860804	0.0650958
Q9CXT8	Mitochondrial-processing peptidase subunit beta	Pmpcb	-0.920448	0.894151	1.28791	-0.678256	-1.02119	0.437827	24.3194	24.4096	24.4292	24.3314	24.3143	24.3869	0.971409	-0.0418491	0.357867	0.446278
Q9D024	PAT complex subunit CCDC47	Ccdc47	1.86768	-0.0494584	-0.993073	0.12201	-0.646316	-0.300846	24.0023	23.829	23.7438	23.8445	23.7751	23.8063	0.966134	-0.0497055	0.561723	0.250478
Q9D154	Leukocyte elastase inhibitor A	Serpinb1a	0.0446784	-1.3513	-0.149138	0.557369	1.55272	-0.654327	21.0265	20.4323	20.944	21.2447	21.6683	20.729	1.33153	0.41308	0.277748	0.556349
Q9D1P0	Large ribosomal subunit protein uL13m	Mrpl13	1.39235	-0.0225212	0.838055	-0.117683	-0.762089	-1.32811	20.755	20.5755	20.6847	20.5634	20.4817	20.4099	0.878602	-0.186719	0.0526951	1.27823
Q9D6Z1	Nucleolar protein 56	Nop56	1.08997	0.159732	-0.453139	-1.48719	1.09727	-0.406648	20.3991	20.2156	20.0947	19.8907	20.4005	20.1039	0.929965	-0.104751	0.576007	0.239572
Q9D7N3	Small ribosomal subunit protein uS9m	Mrps9	-1.5654	0.391559	1.47654	-0.392156	0.215399	-0.125942	21.2554	21.4285	21.5244	21.3592	21.4129	21.3827	0.987707	-0.0178445	0.83488	0.0783759
Q9D906	Ubiquitin-like modifier-activating enzyme ATG7	Atg7	1.111	0.40634	0.854018	-1.58003	-0.571233	-0.220096	25.5979	25.4725	25.5522	25.1191	25.2986	25.3611	0.822871	-0.281261	0.0257697	1.58889
Q9DBC0	Protein adenylyltransferase SelO, mitochondrial	Selenoo	-0.394818	-0.610698	0.685791	-1.46277	1.26038	0.522109	20.2975	20.275	20.41	20.1863	20.4698	20.3929	1.0155	0.0221901	0.825675	0.0831909
Q9DBG1	Sterol 26-hydroxylase, mitochondrial	Cyp27a1	-0.934088	0.0863404	0.864089	0.690934	-1.50383	0.79655	21.7604	21.9066	22.018	21.9932	21.6788	22.0083	0.998919	-0.00156085	0.991049	0.00390486
Q9DBG5	Perilipin-3	Plin3	0.323823	-1.20904	-1.17936	0.264651	1.31982	0.480101	23.834	23.6096	23.614	23.8253	23.9798	23.8569	1.14987	0.201466	0.0834104	1.07878
Q9DBR3	Armadillo repeat-containing protein 8	Armc8	0.0164059	1.00828	-1.76433	0.633818	-0.428187	0.534009	23.8263	23.9103	23.6754	23.8786	23.7886	23.8701	1.02937	0.0417627	0.604732	0.218437
Q9DBS1	Transmembrane protein 43	Tmem43	1.89295	-0.392094	-0.306071	-1.03967	0.117878	-0.272994	22.0977	21.6862	21.7017	21.5696	21.778	21.7076	0.905356	-0.143443	0.387109	0.412167
Q9DC16	Endoplasmic reticulum-Golgi intermediate compartment protein 1	Ergic1	1.80584	-0.10712	-1.03776	0.0130412	0.123012	-0.797009	20.6629	20.2393	20.0332	20.2659	20.2902	20.0865	0.934605	-0.0975711	0.645009	0.190434
Q9DCN2	NADH-cytochrome b5 reductase 3	Cyb5r3	1.3963	-1.01243	-0.323397	-1.11544	0.77249	0.282477	27.754	27.5975	27.6423	27.5908	27.7135	27.6816	0.998186	-0.00261943	0.966885	0.0146254
Q9DCW4	Electron transfer flavoprotein subunit beta	Etfb	-0.387446	-0.269056	-1.57239	1.04899	1.09425	0.085655	27.8352	27.8568	27.6195	28.0967	28.105	27.9213	1.20624	0.270514	0.0487394	1.31212
Q9EPM5	Syncoilin	Sync	0.591241	0.630226	0.734593	-1.19852	-1.37633	0.618787	21.0906	21.0939	21.1027	20.9393	20.9242	21.0929	0.92643	-0.110246	0.110812	0.955413
Q9ER88	Small ribosomal subunit protein mS29	Dap3	-0.696742	-0.189821	1.45604	-0.413178	0.964809	-1.12111	21.4848	21.5476	21.7513	21.5199	21.6905	21.4323	0.967954	-0.0469901	0.69258	0.15953
Q9JJG0	Transforming acidic coiled-coil-containing protein 2	Tacc2	0.0034335	1.5366	-0.183197	0.355489	-0.144523	-1.56781	22.9115	23.1533	22.8821	22.9671	22.8882	22.6638	0.905869	-0.142625	0.317636	0.49807
Q9JLM9	Growth factor receptor-bound protein 14	Grb14	-0.338206	0.563758	-1.79583	0.0498083	1.06389	0.456575	18.8421	19.0108	18.5694	18.9147	19.1043	18.9907	1.14537	0.195809	0.234181	0.630449
Q9QUM9	Proteasome subunit alpha type-6	Psma6	1.0321	-0.0830665	-0.501594	-1.66278	0.901698	0.313639	25.0918	25.0236	24.998	24.927	25.0839	25.0479	0.98743	-0.0182501	0.757107	0.120843
Q9QYA2	Mitochondrial import receptor subunit TOM40 homolog	Tomm40	-1.22313	0.0945489	0.128161	1.23259	0.866855	-1.09903	22.786	22.9124	22.9157	23.0216	22.9865	22.7979	1.04536	0.0639979	0.476423	0.322007
Q9QZ47	Troponin T, fast skeletal muscle	Tnnt3	-0.343749	1.71081	-1.15778	0.0078066	-0.652086	0.434995	32.7845	32.9209	32.7305	32.8078	32.764	32.8362	0.993601	-0.00926081	0.885594	0.0527655
Q9R069	Basal cell adhesion molecule	Bcam	0.660816	-1.43397	-0.690616	-0.0882174	1.41552	0.136471	22.1534	21.7868	21.9169	22.0223	22.2855	22.0616	1.12567	0.170788	0.274607	0.561288
Q9R099	Transducin beta-like protein 2	Tbl2	1.84146	-0.296842	-0.266211	0.0580402	-0.1421	-1.19435	19.8789	19.4367	19.4431	19.5101	19.4687	19.2511	0.885004	-0.176244	0.350648	0.455129
Q9WTP7	GTP:AMP phosphotransferase AK3, mitochondrial	Ak3	0.301698	0.0614908	-0.573953	1.13753	0.730843	-1.65761	23.0707	23.016	22.8712	23.2612	23.1685	22.6242	1.02244	0.0320174	0.884788	0.0531609
Q9WVE8	Protein kinase C and casein kinase substrate in neurons protein 2	Pacsin2	1.32538	-1.66428	-0.341644	0.461274	0.354603	-0.135329	24.1093	23.7943	23.9337	24.0182	24.007	23.9554	1.03368	0.0477905	0.634921	0.19728
Q9Z0S1	3'(2'),5'-bisphosphate nucleotidase 1	Bpnt1	-1.29954	0.445804	1.359	-0.882199	-0.267745	0.644675	23.2561	23.5252	23.666	23.3204	23.4152	23.5558	0.964643	-0.0519327	0.726392	0.138829
Q9Z1K5	E3 ubiquitin-protein ligase ARIH1	Arih1	-0.201235	0.724551	0.386298	-1.21827	-1.01902	1.32767	22.608	22.7112	22.6735	22.4947	22.5169	22.7784	0.954234	-0.067585	0.520105	0.283909
Q9Z1X4	Interleukin enhancer-binding factor 3	Ilf3	1.37528	0.531398	-1.51351	-0.279229	0.417919	-0.531859	22.5745	22.4048	21.9935	22.2418	22.382	22.191	0.964119	-0.0527172	0.786131	0.104505
Q9Z2D6	Methyl-CpG-binding protein 2	Mecp2	1.26236	-0.788122	-0.743568	0.903588	-1.09649	0.462237	21.2264	20.8063	20.8154	21.1529	20.7431	21.0625	1.02583	0.0367889	0.852955	0.0690739
A2AJ88	Patatin-like phospholipase domain-containing protein 7	Pnpla7	0.932986	-1.01988	-1.22382	-0.362619	1.01004	0.663302	19.6134	19.0359	18.9756	19.2303	19.6362	19.5337	1.19615	0.258402	0.336905	0.472492
A6H8H2	DENN domain-containing protein 4C	Dennd4c	0.446317	0.88236	1.05814	-1.6127	-0.419965	-0.354151	21.0976	21.1735	21.2041	20.739	20.9467	20.9582	0.825246	-0.277103	0.0236925	1.62539
B2RRE7	OTU domain-containing protein 4	Otud4	0.177539	-0.41458	-0.762095	0.396815	1.69345	-1.09113	21.2507	21.1583	21.1041	21.2849	21.4871	21.0528	1.07466	0.103885	0.47703	0.321454
G5E870	E3 ubiquitin-protein ligase TRIP12	Trip12	-1.12678	-0.937284	-0.214177	-0.0685328	1.32769	1.01909	19.7022	19.7322	19.8468	19.8699	20.0911	20.0422	1.18153	0.240655	0.0400129	1.3978
O08600	Endonuclease G, mitochondrial	Endog	0.152032	0.0494719	-1.29291	1.28538	0.806285	-1.00026	24.5129	24.4882	24.1658	24.7851	24.67	24.2361	1.12878	0.174761	0.433858	0.362652
O08709	Peroxiredoxin-6	Prdx6	-0.80496	0.118787	-1.29068	0.327757	1.60073	0.0483667	26.7303	26.841	26.6721	26.866	27.0185	26.8325	1.11565	0.157881	0.105296	0.977587
O09061	Proteasome subunit beta type-1	Psmb1	1.39659	1.01379	-0.375101	-0.690027	-0.172571	-1.17267	24.2781	24.2397	24.1004	24.0688	24.1207	24.0203	0.909959	-0.136127	0.090467	1.04351
O09161	Calsequestrin-2	Casq2	-0.0557184	-0.0581593	-0.829216	0.696912	1.49967	-1.25349	25.1424	25.1407	24.6063	25.6641	26.2205	24.3122	1.35265	0.43579	0.503866	0.297685
O35250	Exocyst complex component 7	Exoc7	1.74329	-1.05818	-0.348561	-0.724215	-0.0512118	0.438879	22.3469	22.0566	22.1301	22.0912	22.1609	22.2117	0.984014	-0.0232487	0.816593	0.0879942
O35841	Apoptosis inhibitor 5	Api5	0.906044	-0.385408	0.173887	1.28216	-1.43709	-0.539591	24.1978	23.9796	24.0741	24.2613	23.802	23.9536	0.947237	-0.0782019	0.627749	0.202214
O54734	Dolichyl-diphosphooligosaccharide--protein glycosyltransferase 48 kDa subunit	Ddost	1.66404	0.0295382	0.336319	-0.750241	-1.2462	-0.033461	24.903	24.7793	24.8025	24.7202	24.6827	24.7745	0.931464	-0.102428	0.0917889	1.03721
O55131	Septin-7	Septin7	1.96294	-0.481358	-0.849286	-0.123017	-0.0979939	-0.411281	24.0005	23.4608	23.3795	23.5399	23.5454	23.4763	0.937518	-0.0930812	0.659833	0.180566
O55201	Transcription elongation factor SPT5	Supt5h	1.38258	-0.434769	-0.885891	0.699555	-1.19785	0.436379	22.2464	21.7464	21.6222	22.0585	21.5364	21.9861	0.992158	-0.0113583	0.966092	0.0149814
O55234	Proteasome subunit beta type-5	Psmb5	1.13731	1.24878	-1.2533	-0.691101	-0.196714	-0.244977	29.4538	29.4604	29.3122	29.3455	29.3748	29.3719	0.969466	-0.0447375	0.41493	0.382025
O70310	Glycylpeptide N-tetradecanoyltransferase 1	Nmt1	-1.40476	0.0120774	0.0715837	-0.716125	0.553104	1.48412	25.382	25.4838	25.4881	25.4315	25.5226	25.5895	1.04483	0.0632636	0.332532	0.478166
O70423	Amine oxidase [copper-containing] 3	Aoc3	1.59221	-1.08593	-0.120143	-1.02392	0.417375	0.220404	21.6726	19.9457	20.5684	19.9857	20.915	20.788	0.891319	-0.165987	0.789905	0.102425
O70475	UDP-glucose 6-dehydrogenase	Ugdh	1.73413	-0.814658	-0.727931	0.0594616	0.492644	-0.743646	23.3598	22.3761	22.4095	22.7134	22.8806	22.4035	0.966417	-0.0492827	0.89526	0.0480508
O70571	[Pyruvate dehydrogenase (acetyl-transferring)] kinase isozyme 4, mitochondrial	Pdk4	-0.769375	-1.21339	-0.614877	0.522419	0.781209	1.29401	23.0748	22.9058	23.1336	23.5665	23.6649	23.8601	1.57908	0.659083	0.00390643	2.40822
O70624	Myocilin	Myoc	0.669967	1.00554	0.407017	-1.30913	-1.21176	0.438371	25.2022	25.309	25.1185	24.5722	24.6032	25.1285	0.736134	-0.441959	0.0792155	1.10119
O88447	Kinesin light chain 1	Klc1	1.86137	-0.669974	-0.715965	-0.713529	-0.0157594	0.253853	20.6084	20.0534	20.0433	20.0438	20.1968	20.2559	0.95297	-0.0694974	0.742209	0.129474
O88746	Target of Myb1 membrane trafficking protein	Tom1	-0.910496	0.646616	-0.49853	-1.19947	1.2466	0.715281	22.3704	22.4927	22.4028	22.3477	22.5398	22.4981	1.02804	0.0398992	0.593198	0.2268
P01869	Ig gamma-1 chain C region, membrane-bound form	Ighg1	0.330695	1.48787	-0.220033	-1.38533	-0.692517	0.479311	25.6144	26.5848	25.1525	24.1753	24.7563	25.739	0.53824	-0.893679	0.223882	0.64998
P01872	Immunoglobulin heavy constant mu	Ighm	-0.888237	-0.438026	1.30277	-1.23125	0.530495	0.724248	20.3757	20.8343	22.6079	20.0262	21.8211	22.0185	1.01112	0.0159537	0.987135	0.00562351
P0C605	cGMP-dependent protein kinase 1	Prkg1	1.33942	-0.428573	-1.3805	0.974717	-0.39196	-0.11311	22.2725	22.0715	21.9632	22.2311	22.0756	22.1073	1.02499	0.0356064	0.745286	0.127677
P13020	Gelsolin	Gsn	1.92965	-0.0014673	-0.468495	-0.00841655	-0.682053	-0.769217	26.8272	26.3089	26.1835	26.307	26.1262	26.1028	0.834384	-0.261216	0.276207	0.558765
P14148	Large ribosomal subunit protein uL30	Rpl7	1.64685	-1.41602	0.0173045	-0.498632	0.160409	0.0900929	25.0101	24.4549	24.7147	24.6212	24.7407	24.7279	0.979429	-0.0299873	0.864465	0.0632525
P14873	Microtubule-associated protein 1B	Map1b	0.514535	-0.963692	-0.532544	1.21352	0.889933	-1.12175	18.3957	17.6371	17.8584	18.7545	18.5884	17.556	1.26213	0.335864	0.485332	0.313961
P17156	Heat shock-related 70 kDa protein 2	Hspa2	-1.08078	-0.826609	-0.550125	0.328059	0.579402	1.55005	22.2763	22.3176	22.3626	22.5053	22.5461	22.7038	1.20267	0.266236	0.0152627	1.81637
P21956	Lactadherin	Mfge8	1.23355	0.219887	0.11112	-1.49251	-0.806571	0.734519	22.1101	21.7455	21.7064	21.1295	21.3762	21.9306	0.770989	-0.375218	0.236285	0.626563
P22892	AP-1 complex subunit gamma-1	Ap1g1	1.08527	-0.617967	0.397734	-1.41289	1.02751	-0.479666	21.6913	21.4366	21.5885	21.3178	21.6827	21.4573	0.941981	-0.08623	0.541956	0.266036
P23506	Protein-L-isoaspartate(D-aspartate) O-methyltransferase	Pcmt1	-0.729508	0.221108	1.01377	-0.718224	-1.08787	1.30072	25.8119	25.9426	26.0515	25.8135	25.7627	26.0909	0.968418	-0.0462983	0.726338	0.138861
P26041	Moesin	Msn	1.09627	-1.31966	-0.324916	0.605332	0.861166	-0.918194	25.1081	24.6593	24.8441	25.0169	25.0644	24.7338	1.0482	0.0679099	0.703694	0.152616
P28652	Calcium/calmodulin-dependent protein kinase type II subunit beta	Camk2b	0.271936	0.902472	1.36508	-1.0261	-0.914957	-0.598429	24.5255	24.6458	24.734	24.2781	24.2992	24.3596	0.799527	-0.322781	0.00773784	2.11138
P28660	Nck-associated protein 1	Nckap1	1.6608	-0.966123	0.515771	-0.0382318	-0.165487	-1.00673	18.3476	17.8693	18.1391	18.0383	18.0151	17.8619	0.90317	-0.146931	0.380185	0.420005
P28843	Dipeptidyl peptidase 4	Dpp4	1.35068	-0.988333	-1.29605	0.522284	0.490037	-0.0786177	21.8578	20.8364	20.702	21.4961	21.482	21.2337	1.20733	0.271821	0.508405	0.29379
P31230	Aminoacyl tRNA synthase complex-interacting multifunctional protein 1	Aimp1	0.930172	1.57611	-0.764279	-0.417435	-0.575596	-0.748974	26.8552	26.8969	26.7458	26.7682	26.758	26.7468	0.949362	-0.0749696	0.174549	0.758083
P32261	Antithrombin-III	Serpinc1	1.71489	-0.227965	0.597535	-0.422937	-0.617505	-1.04401	23.2449	22.8422	23.0133	22.8018	22.7615	22.6731	0.819031	-0.28801	0.0787698	1.10364
P37889	Fibulin-2	Fbln2	1.34999	-1.31497	-0.482314	-0.476519	0.991988	-0.068183	19.9985	19.1381	19.4069	19.4088	19.883	19.5406	1.06901	0.0962798	0.75719	0.120795
P42567	Epidermal growth factor receptor substrate 15	Eps15	1.37577	-0.260647	-0.0992974	-1.55038	0.758653	-0.224106	23.7702	23.615	23.6303	23.4927	23.7117	23.6185	0.956457	-0.0642287	0.469124	0.328712
P43406	Integrin alpha-V	Itgav	1.31274	-0.598817	0.250636	0.173044	0.474817	-1.61242	20.5615	20.2591	20.3935	20.3812	20.429	20.0987	0.931912	-0.101734	0.493533	0.306684
P46061	Ran GTPase-activating protein 1	Rangap1	-0.0702985	-0.236618	-1.00424	0.692173	1.58619	-0.967198	20.6895	20.671	20.5852	20.7747	20.8746	20.5893	1.07003	0.0976562	0.336719	0.472733
P47754	F-actin-capping protein subunit alpha-2	Capza2	0.162159	-1.34513	1.36221	-0.718454	0.838445	-0.299235	28.5874	28.4266	28.7155	28.4935	28.6596	28.5382	0.991202	-0.0127487	0.901964	0.0448107
P47791	Glutathione reductase, mitochondrial	Gsr	-1.06932	-0.292422	0.843621	-0.513775	-0.547767	1.57966	22.9099	23.0666	23.2958	23.022	23.0151	23.4444	1.0495	0.0696971	0.7196	0.142909
P47811	Mitogen-activated protein kinase 14	Mapk14	-1.80437	1.13153	0.247146	-0.0683685	-0.1245	0.618561	23.7672	24.0089	23.9361	23.9101	23.9055	23.9666	1.01632	0.0233561	0.768716	0.114234
P47941	Crk-like protein	Crkl	-0.566051	1.56314	-1.03518	0.224818	0.647114	-0.833843	22.3338	22.4416	22.31	22.3738	22.3952	22.3202	1.00089	0.00128555	0.979139	0.00915563
P47962	Large ribosomal subunit protein uL18	Rpl5	1.69711	-1.23736	-0.357764	-0.280163	-0.338925	0.517111	24.5438	24.2642	24.348	24.3554	24.3498	24.4314	0.995521	-0.00647672	0.944171	0.0249494
P50136	2-oxoisovalerate dehydrogenase subunit alpha, mitochondrial	Bckdha	-0.326582	0.0816804	-0.335941	1.03792	1.11163	-1.5687	24.1635	24.2339	24.1619	24.3987	24.4114	23.9493	1.04736	0.0667623	0.68663	0.163277
P51125	Calpastatin	Cast	-0.467267	-0.971279	-0.0560013	1.49852	-0.893494	0.889522	23.4292	23.3847	23.4656	23.6029	23.3916	23.5491	1.06292	0.088028	0.262669	0.580592
P55096	ATP-binding cassette sub-family D member 3	Abcd3	0.618374	-0.974528	-1.21828	0.622972	1.29517	-0.343706	21.4297	21.1093	21.0603	21.4307	21.5659	21.2362	1.15761	0.211152	0.232652	0.633293
P55264	Adenosine kinase	Adk	0.883821	0.41836	-1.84508	0.421025	0.537812	-0.415936	24.1757	24.0884	23.664	24.0889	24.1108	23.932	1.04816	0.0678647	0.706536	0.150866
P61087	Ubiquitin-conjugating enzyme E2 K	Ube2k	-0.30312	-0.452097	1.24608	-1.52573	0.896702	0.138169	25.884	25.8727	26.0013	25.7914	25.9748	25.9174	0.982966	-0.024786	0.734024	0.13429
P61982	14-3-3 protein gamma	Ywhag	0.448645	0.347763	1.18481	-1.55829	-0.826407	0.40347	28.389	28.3765	28.4796	28.1418	28.2319	28.3834	0.89337	-0.16267	0.104151	0.982335
P70206	Plexin-A1	Plxna1	-0.116626	1.54543	0.798963	-0.941138	-0.994197	-0.292436	21.6744	22.0842	21.9002	21.4712	21.4581	21.6311	0.775853	-0.366144	0.0489463	1.31028
P70290	55 kDa erythrocyte membrane protein	Mpp1	1.4342	-1.42577	0.408253	0.293966	0.0944899	-0.805138	20.4758	19.9529	20.2882	20.2673	20.2309	20.0664	0.965412	-0.0507832	0.773535	0.11152
P70372	ELAV-like protein 1	Elavl1	1.63761	-0.055461	-1.05294	0.599229	-0.239633	-0.88881	23.5283	23.2108	23.0237	23.3336	23.1763	23.0545	0.955175	-0.0661634	0.713745	0.146457
P97298	Pigment epithelium-derived factor	Serpinf1	1.69058	0.364775	-0.579394	0.0127143	-0.212869	-1.27581	23.651	22.3391	21.4049	21.9908	21.7675	20.7158	0.509226	-0.973623	0.269853	0.568873
P97315	Cysteine and glycine-rich protein 1	Csrp1	0.271672	-1.13956	0.872457	-0.562706	1.37315	-0.815013	23.6352	22.879	23.9571	23.1881	24.2254	23.0529	0.998869	-0.00163269	0.997497	0.00108861
P97351	Small ribosomal subunit protein eS1	Rps3a	1.62619	0.150306	-1.41271	-0.242408	0.307433	-0.42882	26.2693	26.007	25.7293	25.9373	26.035	25.9041	0.970573	-0.0430921	0.801913	0.0958726
P97379	Ras GTPase-activating protein-binding protein 2	G3bp2	1.17837	0.431059	-1.02185	0.668865	-1.38478	0.128339	19.0333	18.888	18.6056	18.9342	18.535	18.8292	0.948587	-0.0761484	0.683109	0.16551
Q06138	Calcium-binding protein 39	Cab39	-1.14056	0.171671	1.62429	-0.978065	0.26776	0.0549061	25.0253	25.1493	25.2865	25.0407	25.1584	25.1383	0.971796	-0.041275	0.647876	0.188508
Q0VF55	Calcium-transporting ATPase	Atp2b3	1.10354	0.173326	-0.283375	-1.40776	-0.688478	1.10275	20.3388	20.2485	20.2042	20.0952	20.165	20.3387	0.956445	-0.0642459	0.479715	0.319017
Q2TBE6	Phosphatidylinositol 4-kinase type 2-alpha	Pi4k2a	1.10837	0.250585	-1.86222	0.10994	-0.0784861	0.471815	18.7213	18.6382	18.4334	18.6245	18.6063	18.6596	1.0228	0.032519	0.727451	0.138196
Q2TPA8	Hydroxysteroid dehydrogenase-like protein 2	Hsdl2	0.404452	-1.71213	0.295091	1.19642	0.33799	-0.521821	24.056	23.8019	24.0429	24.1511	24.048	23.9448	1.05778	0.0810375	0.470658	0.327295
Q3KNM2	E3 ubiquitin-protein ligase MARCHF5	Marchf5	1.11423	1.31364	-1.06185	-0.653613	-0.0212661	-0.691135	23.0548	23.0686	22.9046	22.9328	22.9765	22.9302	0.957361	-0.0628649	0.313854	0.503273
Q3TDQ1	Dolichyl-diphosphooligosaccharide--protein glycosyltransferase subunit STT3B	Stt3b	1.05933	-0.481475	0.940086	0.644434	-1.14837	-1.01401	22.4149	22.3214	22.4077	22.3898	22.281	22.2891	0.958325	-0.0614134	0.253732	0.595624
Q3TGW2	Endonuclease/exonuclease/phosphatase family domain-containing protein 1	Eepd1	0.28494	0.734753	0.559835	-1.21728	-1.30321	0.940961	21.5146	21.62	21.579	21.1627	21.1426	21.6683	0.842836	-0.246676	0.230788	0.636787
Q3TW96	UDP-N-acetylhexosamine pyrophosphorylase-like protein 1	Uap1l1	-0.402874	0.540873	-0.956919	-0.888787	0.0227763	1.68493	23.294	23.4953	23.1758	23.1903	23.3848	23.7393	1.08406	0.116446	0.564828	0.248084
Q3UHD6	Sorting nexin-27	Snx27	-0.633477	0.502368	-0.562686	-1.22824	0.380489	1.54155	19.4342	19.5585	19.4419	19.3691	19.5451	19.6721	1.03569	0.0505962	0.628123	0.201955
Q3UIA2	Rho GTPase-activating protein 17	Arhgap17	1.31929	0.0145908	-0.662197	-1.41362	-0.152098	0.894038	22.5593	22.3931	22.3069	22.2112	22.3719	22.5051	0.961239	-0.0570335	0.639482	0.194172
Q3UQ84	Threonine--tRNA ligase, mitochondrial	Tars2	1.07453	-0.738319	-0.391508	-0.0994741	1.32741	-1.17264	22.2005	22.0319	22.0642	22.0913	22.224	21.9915	1.00238	0.00342878	0.969715	0.0133558
Q3URE1	Malonate--CoA ligase ACSF3, mitochondrial	Acsf3	-1.21733	-0.867586	1.2884	-0.45443	0.384135	0.866806	17.8614	17.9118	18.2226	17.9714	18.0923	18.1618	1.05448	0.0765355	0.576035	0.239551
Q570Y9	DEP domain-containing mTOR-interacting protein	Deptor	0.0379115	-0.560073	1.78211	-0.962587	-0.667418	0.370056	23.0973	22.9927	23.4027	22.9222	22.9739	23.1555	0.903092	-0.147055	0.358587	0.445405
Q60575	Kinesin-like protein KIF1B	Kif1b	1.21027	-0.617781	-0.172225	0.139521	0.934148	-1.49393	22.5791	22.3945	22.4395	22.471	22.5512	22.3061	0.980581	-0.0282911	0.771619	0.112597
Q60649	Mitochondrial disaggregase	Clpb	-1.59754	-0.689997	-0.125273	0.88163	0.708415	0.822767	19.4465	19.5511	19.6162	19.7322	19.7123	19.7255	1.13713	0.185396	0.0203873	1.69064
Q60854	Serpin B6	Serpinb6	-0.979015	0.0802331	1.28179	-0.749456	-0.755732	1.12218	26.7192	27.1767	27.6956	26.8184	26.8157	27.6267	0.926411	-0.110275	0.791584	0.101503
Q60866	N-acetyltaurine hydrolase	Pter	-0.352365	0.618213	-0.478619	-1.04361	-0.464103	1.72048	27.1285	27.2912	27.1073	27.0126	27.1097	27.476	1.01662	0.0237821	0.883695	0.0536974
Q61037	Tuberin	Tsc2	0.666613	0.158846	-1.89791	0.324435	-0.147192	0.895209	17.1685	17.0441	16.5403	17.0847	16.9692	17.2245	1.12909	0.175159	0.44262	0.353969
Q61187	Tumor susceptibility gene 101 protein	Tsg101	-1.05749	1.15238	1.16212	-1.08718	-0.0265758	-0.143256	21.9228	22.2349	22.2363	21.9186	22.0684	22.0519	0.921245	-0.118343	0.359856	0.443871
Q61553	Fascin	Fscn1	1.22762	-0.619068	-1.04621	1.00745	0.362352	-0.93214	21.8152	21.146	20.9912	21.7354	21.5017	21.0326	1.07604	0.105732	0.762326	0.117859
Q62165	Dystroglycan 1	Dag1	0.946091	-0.735047	0.593523	-0.824683	-1.11512	1.13523	27.7298	27.5791	27.6982	27.5711	27.545	27.7468	0.967212	-0.0480963	0.571999	0.242605
Q62318	Transcription intermediary factor 1-beta	Trim28	1.68356	-0.187067	-0.810892	-0.240431	0.588646	-1.03382	21.5626	21.1842	21.0581	21.1734	21.3411	21.013	0.937929	-0.0924492	0.632326	0.199059
Q62446	Peptidyl-prolyl cis-trans isomerase FKBP3	Fkbp3	0.259291	-0.468189	0.368964	-0.70884	-1.1264	1.67517	26.5313	26.4904	26.5374	26.4768	26.4534	26.6109	0.99585	-0.00599988	0.912428	0.0398014
Q640N1	Adipocyte enhancer-binding protein 1	Aebp1	0.364546	-0.347803	0.161056	-1.1856	-0.680734	1.68854	23.116	22.8073	23.0278	22.4443	22.6631	23.6897	0.965023	-0.0513643	0.902752	0.0444317
Q6P8M1	Deoxyribonuclease TATDN1	Tatdn1	-1.32728	0.742192	0.813545	-0.796029	-0.500712	1.06829	22.6479	22.9997	23.0118	22.7382	22.7884	23.0551	0.982215	-0.0258891	0.875161	0.0579119
Q6P9R2	Serine/threonine-protein kinase OSR1	Oxsr1	-0.813032	1.15372	0.305506	-0.781542	-1.00345	1.13879	24.2083	24.3736	24.3023	24.211	24.1923	24.3724	0.975208	-0.0362174	0.652633	0.185331
Q6R0H7	Guanine nucleotide-binding protein G(s) subunit alpha isoforms XLas	Gnas	1.45607	-1.61034	-0.238593	0.285613	-0.213226	0.320473	23.4692	23.2308	23.3375	23.3782	23.3395	23.381	1.01421	0.0203629	0.786298	0.104413
Q7TQH0	Ataxin-2-like protein	Atxn2l	-0.662046	0.301097	-1.17219	1.19326	1.06866	-0.72877	20.6521	20.7362	20.6076	20.8141	20.8032	20.6463	1.0638	0.0892302	0.247988	0.605569
Q80TM9	Nischarin	Nisch	1.1569	-0.692015	-0.624549	-0.68755	-0.566601	1.41382	18.509	18.0707	18.0867	18.0718	18.1004	18.5699	1.01764	0.025233	0.912646	0.0396976
Q80UG5	Septin-9	Septin9	1.24004	-0.951353	-1.02913	0.533357	0.875623	-0.668531	21.0195	20.5062	20.488	20.854	20.9341	20.5725	1.08344	0.115625	0.604321	0.218732
Q80X73	Protein pelota homolog	Pelo	0.463265	-0.877794	0.717334	-0.516458	-1.16021	1.37386	22.3989	22.2908	22.4194	22.3199	22.268	22.4723	0.988783	-0.0162748	0.834822	0.0784059
Q80YD1	ATP-dependent RNA helicase SUPV3L1, mitochondrial	Supv3l1	0.107037	-0.562606	-0.406388	0.610453	1.55799	-1.30648	22.3234	22.2827	22.2922	22.354	22.4116	22.2375	1.02451	0.0349331	0.543477	0.264819
Q811D0	Disks large homolog 1	Dlg1	1.47305	-0.796116	-1.09933	-0.511528	0.0861476	0.847779	20.533	20.2906	20.2583	20.321	20.3849	20.4662	1.02107	0.0300763	0.770478	0.11324
Q8BGD9	Eukaryotic translation initiation factor 4B	Eif4b	-0.911238	-0.902851	0.918338	-0.814	0.415022	1.29473	23.8431	23.8436	23.9434	23.8484	23.9158	23.964	1.02294	0.0327276	0.526873	0.278294
Q8BGM7	5'-AMP-activated protein kinase subunit gamma-3	Prkag3	-0.10168	0.406094	-0.643211	-0.742914	-0.738609	1.82032	23.8132	23.8626	23.7604	23.7507	23.7511	24.0005	1.01538	0.0220146	0.81538	0.0886399
Q8BH35	Complement component C8 beta chain	C8b	0.698757	-0.610807	1.13401	-1.65993	0.245355	0.192611	21.3751	21.0807	21.473	20.8448	21.2732	21.2613	0.880761	-0.183177	0.37512	0.42583
Q8BH95	Enoyl-CoA hydratase, mitochondrial	Echs1	0.321801	0.381882	-1.42439	1.05396	0.715239	-1.04849	27.548	27.5623	27.1319	27.7224	27.6417	27.2215	1.08259	0.114488	0.614367	0.211572
Q8BK63	Casein kinase I isoform alpha	Csnk1a1	1.50212	-1.38373	-0.15103	-0.220904	-0.47538	0.728928	22.203	21.9797	22.0751	22.0697	22.05	22.1432	1.00117	0.00168419	0.982121	0.00783512
Q8BK64	Activator of 90 kDa heat shock protein ATPase homolog 1	Ahsa1	1.48021	-0.140298	-1.26467	0.862777	-0.416081	-0.521939	23.7167	23.5894	23.501	23.6682	23.5677	23.5594	0.997271	-0.00394249	0.958798	0.0182729
Q8BK72	Small ribosomal subunit protein mS27	Mrps27	-1.86749	-0.288866	0.438504	0.87293	0.66514	0.179784	22.8585	23.0175	23.0908	23.1345	23.1136	23.0647	1.08322	0.115331	0.182499	0.73874
Q8BK84	Dual specificity phosphatase 29	Dusp29	-0.801606	-0.128378	1.58577	-1.10728	-0.273403	0.7249	25.0524	25.3047	25.9472	24.9378	25.2504	25.6246	0.892627	-0.16387	0.647679	0.18864
Q8BLF1	Neutral cholesterol ester hydrolase 1	Nceh1	-0.599597	-1.68054	0.420312	0.06613	0.781553	1.01214	21.9813	21.5996	22.3414	22.2163	22.469	22.5504	1.35454	0.4378	0.137934	0.860329
Q8BVE3	V-type proton ATPase subunit H	Atp6v1h	-0.857868	0.666844	0.670546	-0.361539	-1.33023	1.21224	18.555	18.6941	18.6944	18.6003	18.512	18.7438	0.979997	-0.0291513	0.74004	0.130745
Q8BVU5	ADP-ribose pyrophosphatase, mitochondrial	Nudt9	0.351325	0.965282	-0.459321	-1.63964	0.999192	-0.216838	19.714	19.7907	19.6126	19.465	19.795	19.6429	0.951673	-0.0714614	0.545783	0.26298
Q8BX10	Serine/threonine-protein phosphatase PGAM5, mitochondrial	Pgam5	-1.38139	0.330983	1.03183	-0.462246	-0.650739	1.13155	27.5083	27.6885	27.7623	27.6051	27.5852	27.7728	1.0009	0.00130272	0.98983	0.00443946
Q8BYH7	TBC1 domain family member 17	Tbc1d17	0.243509	-1.25222	1.70918	0.198221	-0.513465	-0.385224	22.5722	22.3944	22.7464	22.5668	22.4822	22.4975	0.96226	-0.0555013	0.624705	0.204325
Q8BYU6	Torsin-1A-interacting protein 2	Tor1aip2	0.79109	0.0228058	1.26917	-1.4884	-0.727865	0.133199	20.6001	20.4982	20.6635	20.2977	20.3986	20.5128	0.880122	-0.184224	0.0790897	1.10188
Q8BZZ3	NEDD4-like E3 ubiquitin-protein ligase WWP1	Wwp1	-0.101539	1.30651	-1.43278	-0.227846	0.960676	-0.50502	23.0971	23.3852	22.8246	23.0712	23.3145	23.0145	1.02178	0.0310802	0.875512	0.0577381
Q8C0L6	Peroxisomal N(1)-acetyl-spermine/spermidine oxidase	Paox	0.0873316	0.267706	1.05606	-1.40762	-0.956734	0.953262	20.2688	20.2974	20.4223	20.032	20.1034	20.406	0.901866	-0.149015	0.29551	0.529428
Q8C0M9	Isoaspartyl peptidase/L-asparaginase	Asrgl1	-0.595825	-0.339774	0.0682876	-1.09587	1.81733	0.145854	24.4515	24.5322	24.6609	24.2938	25.2123	24.6853	1.13469	0.182304	0.540835	0.266935
Q8C6Y6	Ankyrin repeat and SOCS box protein 14	Asb14	-0.236703	-0.257235	1.82968	-0.987614	0.322985	-0.671108	20.2038	20.1989	20.6975	20.0243	20.3375	20.1	0.862882	-0.212765	0.326401	0.486248
Q8C7E7	Starch-binding domain-containing protein 1	Stbd1	-0.150769	-0.785674	1.89667	-0.834162	0.108503	-0.234569	22.926	22.7424	23.518	22.7284	23.001	22.9018	0.879597	-0.185086	0.495614	0.304856
Q8C7H1	Methylmalonic aciduria type A homolog, mitochondrial	Mmaa	1.77883	-1.11483	0.176555	0.0420026	-0.149286	-0.733272	21.7322	21.1305	21.399	21.371	21.3313	21.2098	0.922413	-0.116515	0.554065	0.256439
Q8C8R3	Ankyrin-2	Ank2	-0.971496	-1.14007	0.740951	0.3004	1.41389	-0.343671	19.253	19.2221	19.5673	19.4864	19.6908	19.3682	1.12324	0.167672	0.311962	0.505898
Q8CGB6	Tensin-2	Tns2	1.37309	-1.07349	-0.786383	-0.743433	0.746307	0.483909	20.9461	20.2871	20.3644	20.376	20.7773	20.7066	1.06247	0.0874195	0.736185	0.133013
Q8CI75	DIS3-like exonuclease 2	Dis3l2	1.42215	-0.688238	-0.828971	-0.784774	1.07777	-0.197931	21.3318	21.1054	21.0903	21.0951	21.2949	21.158	1.00472	0.00679906	0.947954	0.0232127
Q8CIV8	Tubulin-specific chaperone E	Tbce	1.24884	0.564201	0.148602	-1.23767	-1.1701	0.446132	22.1993	22.0723	21.9952	21.7379	21.7504	22.0504	0.845175	-0.242678	0.109319	0.961304
Q8K183	Pyridoxal kinase	Pdxk	1.24566	-0.211832	-1.03391	0.0925816	-1.12367	1.03117	25.5702	25.2557	25.0782	25.3214	25.0589	25.5239	1.00001	1.20799e-05	0.999954	1.99723e-05
Q8K297	Procollagen galactosyltransferase 1	Colgalt1	1.76273	-0.0730078	0.341655	-0.67186	-0.23524	-1.12428	20.1282	19.7822	19.8604	19.6693	19.7516	19.584	0.837828	-0.255274	0.0914261	1.03893
Q8K2C6	NAD-dependent protein deacylase sirtuin-5, mitochondrial	Sirt5	-0.636748	1.02711	-0.919531	1.27695	-0.999934	0.252148	22.5536	22.7272	22.5241	22.7533	22.5157	22.6464	1.02584	0.0368055	0.713771	0.146441
Q8K4Q0	Regulatory-associated protein of mTOR	Rptor	-0.0879417	-1.04987	1.74624	-0.215173	-0.795405	0.402151	18.8907	18.6735	19.305	18.862	18.7309	19.0014	0.938478	-0.0916055	0.672233	0.17248
Q8R151	NFX1-type zinc finger-containing protein 1	Znfx1	-0.0469523	-1.23322	1.36434	-0.840476	-0.180023	0.936334	19.9343	19.6868	20.2287	19.7688	19.9065	20.1394	0.99192	-0.0117041	0.953915	0.0204901
Q8R1S0	Ubiquinone biosynthesis monooxygenase COQ6, mitochondrial	Coq6	0.00512386	-0.375591	-1.47127	1.54581	0.509191	-0.213263	22.0932	22.057	21.9526	22.24	22.1412	22.0724	1.08442	0.11693	0.143316	0.843706
Q8R3Q2	Serine/threonine-protein phosphatase 6 regulatory subunit 2	Ppp6r2	1.36883	0.330667	0.51399	-0.153665	-1.58116	-0.478659	20.9412	20.7764	20.8055	20.6996	20.473	20.648	0.850149	-0.234212	0.0516274	1.28712
Q8R5A0	N-lysine methyltransferase SMYD2	Smyd2	0.546807	-0.438919	1.59317	-1.11678	0.233337	-0.817619	24.2921	24.0667	24.5313	23.9118	24.2204	23.9802	0.835511	-0.25927	0.188112	0.725583
Q8VCA8	Secernin-2	Scrn2	-0.877514	0.0252062	1.13119	-0.76065	-0.820979	1.30275	23.4756	23.7089	23.9946	23.5058	23.4902	24.0389	0.967253	-0.0480347	0.847779	0.0717173
Q8VCM8	BOS complex subunit NCLN	Ncln	0.421173	0.60561	-1.75983	0.776103	0.593117	-0.636168	23.5863	23.6258	23.1187	23.6623	23.6231	23.3596	1.07531	0.104757	0.60808	0.216039
Q8VDI7	Ubiquitin-associated domain-containing protein 1	Ubac1	0.199922	1.0195	0.839627	-1.28146	-1.18604	0.408452	28.689	28.7696	28.7519	28.5432	28.5526	28.7095	0.91064	-0.135048	0.0847208	1.07201
Q8VDK1	Deaminated glutathione amidase	Nit1	-1.43768	-0.590204	0.69695	-0.55167	1.04747	0.835133	22.7918	22.9296	23.1389	22.9359	23.1959	23.1614	1.10517	0.144274	0.328407	0.483587
Q8VHM5	Heterogeneous nuclear ribonucleoprotein R	Hnrnpr	0.388509	-0.377339	-1.28869	-0.284678	1.71509	-0.152897	21.0395	20.9354	20.8114	20.948	21.2199	20.9659	1.08358	0.11581	0.35103	0.454656
Q91VH6	Protein MEMO1	Memo1	-0.439754	0.662635	-1.52217	1.17536	0.637015	-0.513093	23.0449	23.2252	22.8679	23.3091	23.221	23.0329	1.10319	0.141675	0.341746	0.466297
Q91VJ4	Serine/threonine-protein kinase 38	Stk38	-0.894589	0.234875	0.0174172	-0.670144	-0.534136	1.84658	23.0487	23.1621	23.1403	23.0712	23.0849	23.324	1.03026	0.0430075	0.65465	0.183991
Q91XL9	Oxysterol-binding protein-related protein 1	Osbpl1a	0.55664	0.575985	-1.21731	0.0390834	-1.17595	1.22155	24.4675	24.471	24.152	24.3755	24.1593	24.5858	1.00698	0.0100416	0.953632	0.0206192
Q91YL3	Uridine-cytidine kinase-like 1	Uckl1	0.444978	-0.38102	0.89311	-1.47048	-0.627898	1.14131	18.7192	18.5826	18.7934	18.4023	18.5417	18.8345	0.929432	-0.105579	0.497133	0.303527
Q921M7	CYFIP-related Rac1 interactor B	Cyrib	1.32573	-0.576102	0.538661	-1.31881	0.678832	-0.648309	23.4575	23.3241	23.4023	23.272	23.4121	23.3191	0.959109	-0.0602334	0.346424	0.460392
Q922E4	Ethanolamine-phosphate cytidylyltransferase	Pcyt2	-0.183153	0.152397	0.132926	1.50049	0.0322922	-1.63495	23.3079	23.3673	23.3638	23.6058	23.346	23.0511	0.991682	-0.01205	0.944065	0.0249981
Q924M7	Mannose-6-phosphate isomerase	Mpi	-1.44608	0.545062	1.11436	-0.172278	-0.838897	0.797837	25.4684	25.6685	25.7257	25.5964	25.5294	25.6939	0.990143	-0.0142905	0.883386	0.0538493
Q93092	Transaldolase	Taldo1	1.76431	-0.509055	0.360429	-1.17903	-0.298018	-0.138636	25.0432	24.7517	24.8632	24.6658	24.7788	24.7992	0.908721	-0.138091	0.217723	0.662095
Q99J99	3-mercaptopyruvate sulfurtransferase	Mpst	1.17657	1.33581	-0.825038	-0.198669	-0.78351	-0.705162	25.2281	25.2547	24.8941	24.9986	24.901	24.9141	0.878006	-0.187698	0.192752	0.715002
Q99JR5	Tubulointerstitial nephritis antigen-like	Tinagl1	-0.430634	-1.06243	0.39843	-0.577581	-0.111331	1.78355	22.1536	22.0164	22.3337	22.1217	22.223	22.6345	1.11611	0.158478	0.432371	0.364143
Q99JW2	Aminoacylase-1	Acy1	0.769157	-0.655269	-1.41392	0.856712	0.979166	-0.535849	21.0756	20.8232	20.6887	21.0912	21.1129	20.8443	1.11235	0.153611	0.34143	0.466698
Q99KK9	Histidine--tRNA ligase, mitochondrial	Hars2	-0.284154	0.695947	1.43867	-1.43471	-0.53979	0.124041	19.1393	19.2178	19.2772	19.0472	19.1189	19.172	0.933857	-0.0987263	0.140708	0.85168
Q99KN9	Clathrin interactor 1	Clint1	1.60703	-0.85223	-0.919556	-0.391336	0.796609	-0.240516	20.8028	20.5003	20.492	20.557	20.7031	20.5755	1.00941	0.0135142	0.909868	0.0410217
Q99L88	Beta-1-syntrophin	Sntb1	1.18825	0.742736	-1.19101	0.207408	0.276686	-1.22407	22.8892	22.7406	22.0956	22.562	22.5851	22.0845	0.892209	-0.164546	0.604562	0.218559
Q99LM3	Smoothelin-like protein 1	Smtnl1	1.06054	0.466261	-1.83659	0.391021	0.212969	-0.294199	21.2241	20.9173	19.7283	20.8784	20.7865	20.5246	1.07671	0.106632	0.831044	0.0803758
Q99M51	SH2/SH3 adapter protein Nck1	Nck1	1.1582	-0.500211	-1.31876	0.159286	-0.620498	1.12198	20.588	20.2816	20.1304	20.4034	20.2594	20.5813	1.05802	0.0813694	0.645103	0.190371
Q99P31	Hsp70-binding protein 1	Hspbp1	-0.623214	-0.386996	1.99244	-0.520899	-0.469712	0.00838507	24.7141	24.7444	25.0499	24.7272	24.7338	24.7952	0.9434	-0.0840581	0.485081	0.314186
Q9CQ80	Vacuolar protein-sorting-associated protein 25	Vps25	-0.547687	0.482613	0.579263	-1.53093	-0.288794	1.30554	26.1009	26.2728	26.2889	25.9369	26.1441	26.41	0.961143	-0.0571766	0.721676	0.141658
Q9CQT1	Methylthioribose-1-phosphate isomerase	Mri1	-0.0216177	0.927034	-0.902671	-1.45003	0.427488	1.0198	25.526	25.5942	25.4626	25.4232	25.5583	25.6009	0.999909	-0.000131607	0.998497	0.000653394
Q9CWZ7	Gamma-soluble NSF attachment protein	Napg	-0.0898354	0.00134636	1.17536	-1.52575	-0.550699	0.989579	21.5419	21.5525	21.6895	21.3744	21.4881	21.6678	0.943102	-0.0845146	0.43595	0.360563
Q9CX34	Protein SGT1 homolog	Sugt1	-0.200509	-0.132267	-0.608845	0.0545138	-1.00129	1.8884	25.0077	25.0166	24.9547	25.0408	24.9037	25.279	1.05814	0.0815334	0.504576	0.297073
Q9CXW2	Small ribosomal subunit protein mS22	Mrps22	-1.18056	-0.346898	1.22496	0.957674	0.325735	-0.980912	27.172	27.2593	27.424	27.396	27.3298	27.1929	1.01475	0.0211258	0.83499	0.0783188
Q9CYG7	Mitochondrial import receptor subunit TOM34	Tomm34	-0.293563	0.174799	-0.461754	-0.498741	-0.845814	1.92507	21.7009	21.7574	21.6807	21.6762	21.6343	21.9685	1.03289	0.0466798	0.6868	0.16317
Q9CYR6	Phosphoacetylglucosamine mutase	Pgm3	1.88101	0.251518	-0.307381	-0.439228	-0.967493	-0.41843	26.0105	25.7732	25.6918	25.6726	25.5957	25.6757	0.884417	-0.177202	0.148328	0.828776
Q9CZ04	COP9 signalosome complex subunit 7a	Cops7a	-0.514861	-0.32391	1.55385	-1.40446	0.396708	0.292674	23.3164	23.3415	23.5889	23.1992	23.4365	23.4228	0.957411	-0.0627893	0.617236	0.209549
Q9CZR2	N-acetylated-alpha-linked acidic dipeptidase 2	Naalad2	0.879064	-1.47758	-0.803661	0.616015	0.988741	-0.202575	21.2938	20.9509	21.049	21.2555	21.3097	21.1364	1.09886	0.136002	0.299105	0.524177
Q9D0F3	Protein ERGIC-53	Lman1	0.809827	-0.759355	-1.27098	0.495679	-0.544163	1.269	23.0195	22.8468	22.7905	22.985	22.8705	23.0701	1.06404	0.0895513	0.375758	0.425092
Q9D0M3	Cytochrome c1, heme protein, mitochondrial	Cyc1	-0.0356755	-1.17736	0.309555	0.485207	1.47283	-1.05455	28.0335	27.9482	28.0593	28.0725	28.1463	27.9574	1.0317	0.0450242	0.523096	0.281419
Q9D172	Glutamine amidotransferase-like class 1 domain-containing protein 3, mitochondrial	Gatd3	-1.19122	-1.01055	-0.214465	1.19727	1.02021	0.198761	26.8635	26.8886	26.9994	27.1959	27.1713	27.057	1.16814	0.224215	0.0199696	1.69963
Q9D1Q6	Endoplasmic reticulum resident protein 44	Erp44	0.386855	-0.293093	1.18929	-1.24178	-0.971205	0.929929	24.7168	24.644	24.8027	24.5425	24.5714	24.7749	0.938518	-0.0915432	0.34866	0.457598
Q9D8E6	Large ribosomal subunit protein uL4	Rpl4	1.51387	-0.0812912	-0.818372	-1.32992	0.298453	0.417259	27.1102	26.8784	26.7713	26.697	26.9336	26.9508	0.959597	-0.0594991	0.669226	0.174427
Q9D8U8	Sorting nexin-5	Snx5	1.868	-0.750039	0.0428858	-0.406333	0.120944	-0.875461	21.4246	20.5209	20.7946	20.6395	20.8215	20.4776	0.830962	-0.267145	0.402256	0.395497
Q9DB20	ATP synthase subunit O, mitochondrial	Atp5po	-1.06288	0.327814	-0.781749	1.53932	0.614016	-0.636527	29.1547	29.3367	29.1915	29.4952	29.3741	29.2105	1.09606	0.132321	0.25416	0.594893
Q9DBB8	Trans-1,2-dihydrobenzene-1,2-diol dehydrogenase	Dhdh	-1.02982	0.625331	0.721078	-1.10633	-0.469033	1.25878	26.8405	27.3052	27.3321	26.819	26.9979	27.483	0.959758	-0.0592575	0.827371	0.0822998
Q9DBG6	Dolichyl-diphosphooligosaccharide--protein glycosyltransferase subunit 2	Rpn2	1.25461	-0.879199	0.919306	-1.1876	0.388999	-0.496109	24.7854	24.5984	24.756	24.5714	24.7095	24.632	0.948913	-0.0756524	0.343688	0.463835
Q9DBP5	UMP-CMP kinase	Cmpk1	0.999984	0.499296	-1.1659	0.401453	0.622599	-1.35743	24.8235	24.7886	24.6726	24.7818	24.7972	24.6593	0.989324	-0.0154845	0.818304	0.0870853
Q9DC22	DDB1- and CUL4-associated factor 6	Dcaf6	-0.284077	1.26669	-1.03333	-0.560767	1.23998	-0.628498	23.7112	23.8256	23.6559	23.6908	23.8236	23.6858	1.00173	0.00249354	0.972226	0.0122328
Q9DCM0	Persulfide dioxygenase ETHE1, mitochondrial	Ethe1	-0.896544	-0.0610653	0.636936	1.32792	0.367048	-1.3743	25.0068	25.0493	25.0847	25.1199	25.071	24.9825	1.00756	0.0108674	0.825163	0.0834602
Q9DCT1	1,5-anhydro-D-fructose reductase	Akr1e2	-0.721372	0.43825	1.39193	-1.20642	-0.618227	0.71584	24.4458	24.6233	24.7693	24.3716	24.4616	24.6658	0.924555	-0.113169	0.425866	0.370727
Q9DCZ1	GMP reductase 1	Gmpr	1.62632	-0.757665	-1.26425	0.41345	0.0671998	-0.0850609	24.9972	24.8446	24.8121	24.9196	24.8974	24.8876	1.01177	0.0168883	0.784834	0.105222
Q9EP53	Hamartin	Tsc1	0.238707	-0.427801	1.92985	-0.488332	-0.706561	-0.545867	18.233	18.0705	18.6452	18.0557	18.0026	18.0417	0.821944	-0.282888	0.174955	0.757073
Q9ER35	Fructosamine-3-kinase	Fn3k	-0.708376	-0.0432767	0.842474	-0.381804	-1.19586	1.48684	23.7299	23.9568	24.2589	23.8413	23.5636	24.4787	0.985787	-0.0206528	0.950273	0.0221516
Q9ESB3	Histidine-rich glycoprotein	Hrg	1.3141	-1.00135	-0.418504	-1.14533	0.646873	0.604213	22.0926	21.7033	21.8013	21.6791	21.9804	21.9733	1.00825	0.0118529	0.942103	0.0259018
Q9JJC6	RILP-like protein 1	Rilpl1	-0.613808	1.21161	-0.875873	0.334876	-1.09478	1.03798	20.8384	21.2943	20.7729	21.0753	20.7182	21.2509	1.03261	0.0463009	0.848215	0.071494
Q9JJL8	Serine--tRNA ligase, mitochondrial	Sars2	-0.0189789	-0.396155	1.48939	0.273931	0.231611	-1.57979	22.1066	22.0854	22.1912	22.123	22.1206	22.019	0.97253	-0.0401853	0.441786	0.354788
Q9JLH8	Tropomodulin-4	Tmod4	-0.226727	0.733107	1.36264	-1.1668	-1.039	0.336781	27.767	27.9108	28.0051	27.6262	27.6453	27.8514	0.878627	-0.186678	0.135231	0.868923
Q9QXB9	Developmentally-regulated GTP-binding protein 2	Drg2	-0.300542	-0.402659	2.00722	-0.123934	-0.648949	-0.531138	21.5581	21.5473	21.8015	21.5767	21.5213	21.5338	0.93841	-0.0917104	0.339739	0.468855
Q9QZN4	F-box only protein 6	Fbxo6	-1.26221	-0.065909	1.56688	-0.866284	0.311477	0.316047	19.502	19.7941	20.1928	19.5987	19.8863	19.8874	0.973419	-0.0388667	0.869557	0.0607018
Q9R0P5	Destrin	Dstn	0.917248	-1.16209	0.781104	-0.707098	1.00289	-0.832054	25.7995	25.1472	25.7568	25.2899	25.8263	25.2507	0.92521	-0.112148	0.71003	0.148723
Q9R0X4	Acyl-coenzyme A thioesterase 9, mitochondrial	Acot9	1.15959	0.159907	-0.875339	0.734579	0.3132	-1.49193	23.026	22.8316	22.6304	22.9434	22.8614	22.5105	0.960886	-0.0575631	0.758859	0.119839
Q9R1T2	SUMO-activating enzyme subunit 1	Sae1	1.77907	0.376863	-0.187336	-1.11527	-0.584591	-0.268735	20.6201	20.3284	20.2111	20.0181	20.1285	20.1941	0.827621	-0.272957	0.107471	0.968709
Q9WTX5	S-phase kinase-associated protein 1	Skp1	1.00825	1.10353	0.10963	-0.0443679	-1.5255	-0.651538	21.7915	21.8094	21.6226	21.5937	21.3154	21.4796	0.824568	-0.278289	0.0501314	1.29989
Q9WUM5	Succinate--CoA ligase [ADP/GDP-forming] subunit alpha, mitochondrial	Suclg1	-0.877182	1.03046	-0.209824	1.45364	-0.832105	-0.564989	27.9062	28.0619	27.9607	28.0964	27.9099	27.9317	1.00213	0.00307528	0.969034	0.0136611
Q9WUP7	Ubiquitin carboxyl-terminal hydrolase isozyme L5	Uchl5	0.870142	-0.199567	0.451121	-0.743795	1.11006	-1.48797	26.1331	26.0436	26.0981	25.9981	26.1532	25.9359	0.957577	-0.0625401	0.419977	0.376774
Q9WV60	Glycogen synthase kinase-3 beta	Gsk3b	0.145274	0.192328	-0.98002	-1.30695	0.542645	1.40673	22.9104	22.9126	22.8576	22.8423	22.929	22.9695	1.01402	0.0200863	0.654588	0.184032
Q9WVG6	Histone-arginine methyltransferase CARM1	Carm1	0.174681	1.06124	0.876506	-1.50225	0.257085	-0.867268	22.648	22.737	22.7185	22.4796	22.6563	22.5434	0.906637	-0.141403	0.0724436	1.14
Q9Z1J3	Cysteine desulfurase	Nfs1	-0.725897	-0.863432	-0.34347	0.464796	-0.342111	1.81011	21.2118	21.1977	21.251	21.3338	21.2512	21.4717	1.09583	0.13202	0.11713	0.931333
Q9Z1Q2	Phosphatidylserine lipase ABHD16A	Abhd16a	-0.974664	0.279179	0.478807	-0.707445	-0.724394	1.64852	22.6451	22.8802	22.9177	22.6952	22.6921	23.137	1.01895	0.0270831	0.881568	0.0547441
Q9Z2I8	Succinate--CoA ligase [GDP-forming] subunit beta, mitochondrial	Suclg2	-1.246	-0.045248	-0.530941	-0.101206	0.154371	1.76903	23.4393	23.6139	23.5432	23.6057	23.6429	23.8777	1.13025	0.17664	0.14923	0.826144
A0A286YCX6	Trafficking protein particle complex 8	Trappc8	1.58845	-1.26334	0.598991	0.0241683	-0.284625	-0.66364	20.2013	19.8154	20.0674	19.9896	19.9478	19.8965	0.943853	-0.0833664	0.513061	0.289831
A2A8Z1	Oxysterol-binding protein-related protein 9	Osbpl9	-1.07681	0.00917418	-0.854936	0.764581	1.54191	-0.383921	22.236	22.3167	22.2525	22.3728	22.4305	22.2875	1.06823	0.0952199	0.119955	0.92098
A2APY7	Arginine-hydroxylase NDUFAF5, mitochondrial	Ndufaf5	0.295181	0.17062	-2.01447	0.475362	0.645494	0.427816	21.1766	20.8851	15.7708	21.5983	21.9965	21.4871	5.33871	2.41649	0.242176	0.615869
A2AWP8	Rho guanine nucleotide exchange factor 10-like protein	Arhgef10l	-0.157127	0.030213	0.796681	0.700283	0.521371	-1.89142	17.5611	17.5793	17.6541	17.6447	17.6272	17.3919	0.970261	-0.0435556	0.640467	0.193503
A3KFX0	Cytosolic 5'-nucleotidase 1A	Nt5c1a	-0.571661	-0.528538	0.885652	-0.676023	-0.728577	1.61915	24.72	24.7483	25.6784	24.6513	24.6168	26.1608	1.06738	0.0940673	0.882728	0.0541731
B2RY56	RNA-binding protein 25	Rbm25	1.62889	-0.675345	-0.127484	0.231739	-1.32301	0.265209	17.3955	16.9851	17.0826	17.1466	16.8697	17.1526	0.934261	-0.0981019	0.561272	0.250827
D3YXF5	Complement component 7	C7	1.45029	-1.09828	0.919639	-0.619991	0.0263035	-0.677963	20.5633	20.2226	20.4923	20.2865	20.3729	20.2788	0.924453	-0.113328	0.353547	0.451553
E9PWZ3	Large ribosomal subunit protein uL3-like	Rpl3l	0.845227	0.96271	-0.786661	-0.518236	-1.33431	0.831265	25.4105	25.4212	25.262	25.2864	25.2122	25.4092	0.957972	-0.061945	0.466554	0.331098
E9Q3C1	C2 domain-containing protein 2	C2cd2	-0.375671	0.297704	1.74621	0.0152507	-1.2314	-0.452096	20.0036	20.1317	20.4072	20.0779	19.8408	19.989	0.863588	-0.211585	0.199284	0.700528
E9Q411	Neuroblastoma amplified sequence	Nbas	1.05593	-0.154883	-0.536114	-1.62576	0.369948	0.890875	18.7436	18.4656	18.3781	18.1279	18.5861	18.7057	0.962019	-0.0558624	0.801301	0.0962045
E9Q512	Thyroid hormone receptor interactor 11	Trip11	0.969834	0.333691	0.603614	-1.82984	-0.379534	0.302238	18.4549	18.2796	18.354	17.6835	18.0831	18.271	0.784394	-0.350349	0.124276	0.905612
E9QAT4	Protein transport protein Sec16A	Sec16a	0.638951	0.420758	-2.00209	0.577692	0.127064	0.237624	19.4722	19.3803	18.3605	19.4464	19.2567	19.3033	1.20118	0.264447	0.504211	0.297388
G3X972	SEC24 homolog C, COPII coat complex component	Sec24c	1.54415	-1.29243	-0.141841	-0.327074	0.738897	-0.521697	20.3419	20.1962	20.2553	20.2458	20.3005	20.2358	0.997394	-0.00376447	0.939852	0.0269407
O08756	3-hydroxyacyl-CoA dehydrogenase type-2	Hsd17b10	0.434684	0.277634	-1.80046	1.21809	-0.057707	-0.0722419	26.2431	26.2218	25.9392	26.3496	26.1762	26.1742	1.07075	0.098622	0.435362	0.361149
O08915	AH receptor-interacting protein	Aip	-0.0921099	0.397061	0.990602	-1.89774	0.114207	0.487975	20.4386	20.5095	20.5955	20.1771	20.4685	20.5227	0.916928	-0.12512	0.343331	0.464287
O09110	Dual specificity mitogen-activated protein kinase kinase 3	Map2k3	1.12441	-0.157661	-0.518782	0.790387	0.393303	-1.63166	26.027	25.7689	25.6961	25.9598	25.8798	25.472	0.95917	-0.0601419	0.756826	0.121004
O35074	Prostacyclin synthase	Ptgis	1.23447	0.221366	-0.029701	0.26094	0.140075	-1.82715	18.2556	17.3051	17.0695	17.3422	17.2288	15.3829	0.538833	-0.89209	0.289482	0.538378
O35114	Lysosome membrane protein 2	Scarb2	0.688571	-1.72657	1.0445	-0.184864	-0.360129	0.538491	23.5334	23.3995	23.5531	23.485	23.4752	23.5251	0.999833	-0.000240326	0.996438	0.00154959
O35379	Multidrug resistance-associated protein 1	Abcc1	0.889728	-1.2952	1.2351	-0.231261	0.322447	-0.920821	22.6088	22.3009	22.6575	22.4508	22.5289	22.3536	0.947399	-0.0779559	0.559491	0.252207
O35435	Dihydroorotate dehydrogenase (quinone), mitochondrial	Dhodh	-0.573207	1.06489	1.03271	-0.133727	-1.55734	0.166672	21.416	21.7954	21.788	21.5178	21.1881	21.5874	0.849469	-0.235366	0.251289	0.599827
O35459	Delta(3,5)-Delta(2,4)-dienoyl-CoA isomerase, mitochondrial	Ech1	0.299482	-1.19514	-1.25961	0.965465	0.952252	0.237549	24.1199	23.6405	23.6199	24.3335	24.3293	24.1001	1.37636	0.460862	0.0632266	1.1991
O35643	AP-1 complex subunit beta-1	Ap1b1	1.34348	-1.04721	-0.91796	-0.137786	1.06836	-0.30888	23.0304	22.7128	22.7299	22.8336	22.9938	22.8109	1.03891	0.0550658	0.665334	0.17696
O35864	COP9 signalosome complex subunit 5	Cops5	0.543231	1.29838	-0.140693	-1.70478	-0.213752	0.217616	23.6423	23.6823	23.6061	23.5232	23.6022	23.6251	0.95922	-0.0600662	0.188162	0.725468
O54984	ATPase GET3	Get3	0.0711636	-1.15555	0.667564	-0.942022	1.51709	-0.158242	23.6084	23.5141	23.6542	23.5305	23.7196	23.5908	1.01492	0.0213642	0.77346	0.111562
O70252	Heme oxygenase 2	Hmox2	0.705282	-0.174823	-0.256436	-1.74971	0.380128	1.09556	24.715	24.6581	24.6528	24.5563	24.694	24.7403	0.991845	-0.0118135	0.850411	0.0703709
O88346	Troponin T, slow skeletal muscle	Tnnt1	-1.45375	-0.522747	-0.327308	0.701598	1.40544	0.196766	22.9559	24.25	24.5217	25.9519	26.9303	25.2502	4.39207	2.1349	0.0358105	1.44599
O88441	Metaxin-2	Mtx2	-0.530127	-0.299075	-1.18248	0.586289	1.68008	-0.254685	22.6071	22.6651	22.4433	22.8873	23.1619	22.6762	1.26282	0.336648	0.0963341	1.01622
O88543	COP9 signalosome complex subunit 3	Cops3	-0.959655	-0.10379	1.85228	-0.702738	0.221324	-0.307424	23.3342	23.4556	23.733	23.3706	23.5017	23.4267	0.949614	-0.0745862	0.579884	0.236659
P00493	Hypoxanthine-guanine phosphoribosyltransferase	Hprt1	-0.0264024	-0.719128	-1.41141	0.994055	1.22401	-0.061117	20.0145	19.9217	19.8289	20.1513	20.1821	20.0099	1.1429	0.192698	0.0628767	1.20151
P00920	Carbonic anhydrase 2	Ca2	-0.302431	-1.31961	1.73008	-0.228142	0.299568	-0.179457	24.2085	23.9417	24.7416	24.228	24.3664	24.2408	0.986992	-0.0188904	0.94086	0.026475
P06683	Complement component C9	C9	-1.1732	-0.421183	0.89658	-1.05193	0.824921	0.924818	21.2095	21.3173	21.5062	21.2269	21.4959	21.5102	1.0473	0.0666784	0.626067	0.203379
P06684	Complement C5	C5	-0.355874	-1.06855	1.24554	-0.628105	-0.450927	1.25791	22.1141	21.7455	22.9422	21.9733	22.0649	22.9486	1.04367	0.0616671	0.902162	0.0447155
P08122	Collagen alpha-2(IV) chain	Col4a2	0.412596	0.16123	0.646352	0.457035	-2.01559	0.338381	26.0719	25.806	26.319	26.1188	23.5041	25.9934	0.550878	-0.860195	0.375904	0.424923
P10518	Delta-aminolevulinic acid dehydratase	Alad	-1.67969	-0.0643395	0.363778	-0.356618	1.31934	0.417524	21.7075	21.8789	21.9243	21.8479	22.0257	21.93	1.07002	0.0976384	0.308017	0.511426
P10605	Cathepsin B	Ctsb	0.710153	-0.779752	0.458053	-0.671387	-1.12089	1.40382	23.6331	23.3222	23.5805	23.3448	23.251	23.7779	0.963231	-0.054046	0.788662	0.103109
P10630	Eukaryotic initiation factor 4A-II	Eif4a2	0.0675899	1.45391	0.424043	-0.411439	0.0562811	-1.59038	25.7542	25.8298	25.7737	25.7282	25.7536	25.6639	0.952203	-0.070659	0.11365	0.944431
P10852	Amino acid transporter heavy chain SLC3A2	Slc3a2	1.43674	-0.854045	0.628641	-0.472553	0.441472	-1.18025	21.2984	21.0028	21.1941	21.052	21.17	20.9607	0.93032	-0.104201	0.379793	0.420453
P11152	Lipoprotein lipase	Lpl	-0.243442	-0.347775	-0.841606	1.10276	1.35686	-1.0268	20.2217	20.2039	20.1195	20.4518	20.4952	20.0878	1.11981	0.163258	0.286818	0.542394
P12382	ATP-dependent 6-phosphofructokinase, liver type	Pfkl	0.771786	-0.657116	-1.4786	-0.372205	0.602874	1.13326	21.0084	20.7494	20.6005	20.801	20.9778	21.0739	1.12104	0.164837	0.31471	0.502089
P12970	Large ribosomal subunit protein eL8	Rpl7a	1.71801	0.0574312	-1.17454	-0.640453	0.376589	-0.337033	24.9559	24.7752	24.6411	24.6992	24.8099	24.7323	0.970232	-0.0435982	0.676156	0.169953
P14206	Small ribosomal subunit protein uS2	Rpsa	0.0104027	0.764542	-0.487417	0.231749	1.15268	-1.67195	24.6789	24.7628	24.6236	24.7035	24.8059	24.4918	0.985334	-0.0213159	0.843093	0.0741244
P14602	Heat shock protein beta-1	Hspb1	0.244355	-0.566528	-1.61375	1.32373	0.111795	0.500393	26.9582	26.7611	26.5067	27.2205	26.926	27.0204	1.24283	0.313631	0.116273	0.934521
P14869	Large ribosomal subunit protein uL10	Rplp0	1.84987	-0.398372	-0.446636	0.431875	-0.742856	-0.693876	25.7025	25.4988	25.4944	25.574	25.4676	25.4721	0.958814	-0.0606778	0.474316	0.323932
P15105	Glutamine synthetase	Glul	1.76561	0.530854	-0.142912	-0.811441	-0.774318	-0.567792	25.2158	24.9864	24.8612	24.737	24.7439	24.7823	0.831198	-0.266736	0.0635843	1.19665
P17879	Heat shock 70 kDa protein 1B	Hspa1b	0.381419	-1.32473	-0.854563	0.262381	0.0188799	1.51662	23.216	22.7391	22.8705	23.1827	23.1147	23.5333	1.26142	0.335049	0.15673	0.804847
P18242	Cathepsin D	Ctsd	-0.357362	0.0282762	1.22385	-1.15686	-0.869207	1.1313	25.1899	25.2711	25.5226	25.0217	25.0822	25.5031	0.916682	-0.125507	0.527354	0.277898
P18572	Basigin	Bsg	0.103584	-0.984449	0.346965	-1.24355	0.266756	1.51069	26.4487	26.3054	26.4807	26.2713	26.4701	26.634	1.03302	0.0468731	0.711276	0.147962
P18760	Cofilin-1	Cfl1	1.69704	-0.743255	-0.574019	-0.0512881	0.604382	-0.932859	24.9652	24.3305	24.3746	24.5105	24.681	24.2812	0.955388	-0.0658417	0.793327	0.100548
P20801	Troponin C, skeletal muscle	Tnnc2	0.404452	0.377798	0.963912	-0.780361	-1.64247	0.676671	32.893	32.8895	32.9647	32.741	32.6305	32.9279	0.9017	-0.149281	0.173196	0.761463
P21614	Vitamin D-binding protein	Gc	1.33622	-0.307459	0.469478	-0.94297	-1.24102	0.685752	24.8871	24.5383	24.7032	24.4034	24.3402	24.7491	0.863355	-0.211974	0.26125	0.582943
P21844	Chymase	Cma1	0.599551	-0.920678	0.465379	-1.16093	-0.416798	1.43347	25.1125	23.9186	25.0071	23.73	24.3143	25.7673	0.949	-0.0755196	0.921063	0.0357107
P23927	Alpha-crystallin B chain	Cryab	0.00859929	-0.230112	-1.78026	1.04117	0.821065	0.139531	27.6932	27.5972	26.9741	28.1083	28.0198	27.7458	1.45045	0.536498	0.0988485	1.00503
P24549	Aldehyde dehydrogenase 1A1	Aldh1a1	-0.696755	-0.271523	0.199553	-0.347803	-0.793902	1.91043	23.309	23.4996	23.7108	23.4654	23.2655	24.4777	1.17261	0.229724	0.590011	0.22914
P25444	Small ribosomal subunit protein uS5	Rps2	0.871687	-0.963518	-1.46031	0.200878	1.01176	0.339507	29.0896	28.9053	28.8554	29.0222	29.1037	29.0361	1.07469	0.103916	0.240883	0.618194
P27641	X-ray repair cross-complementing protein 5	Xrcc5	0.906189	0.96835	0.597072	-0.83233	-1.47088	-0.168398	20.8211	20.8275	20.7893	20.6422	20.5765	20.7105	0.889135	-0.169526	0.0137946	1.86029
P28653	Biglycan	Bgn	1.98014	-0.158067	-0.048116	-0.621574	-0.549616	-0.602765	26.9257	25.8921	25.9452	25.668	25.7028	25.6771	0.672831	-0.571684	0.164261	0.784466
P28654	Decorin	Dcn	1.9586	-0.183109	-0.56018	-0.832122	-0.0323256	-0.350859	29.0717	28.1176	27.9496	27.8284	28.1847	28.0428	0.778662	-0.360931	0.378045	0.422457
P28658	Ataxin-10	Atxn10	1.80345	-0.645146	-0.465782	-0.548908	0.561754	-0.705365	25.1162	24.5097	24.5541	24.5335	24.8087	24.4948	0.923788	-0.114367	0.628776	0.201504
P35282	Ras-related protein Rab-21	Rab21	-0.74457	-1.68697	0.633506	0.36732	0.573888	0.856826	23.7177	23.6593	23.803	23.7865	23.7993	23.8168	1.05281	0.0742448	0.156681	0.804983
P35283	Ras-related protein Rab-12	Rab12	-1.58252	0.00426373	1.41742	-0.451876	0.0888269	0.523877	25.3982	25.7215	26.0095	25.6286	25.7387	25.8274	1.01526	0.0218474	0.912012	0.0399994
P36993	Protein phosphatase 1B	Ppm1b	1.27847	0.368382	-1.61289	-0.641478	0.430976	0.176534	23.6186	23.5003	23.2428	23.3691	23.5085	23.4754	0.997962	-0.00294304	0.981396	0.00815582
P47738	Aldehyde dehydrogenase, mitochondrial	Aldh2	0.987128	0.0402848	-1.47711	0.718425	0.668712	-0.937438	25.6953	25.4131	24.961	25.6152	25.6004	25.1218	1.06387	0.0893281	0.755905	0.121533
P47758	Signal recognition particle receptor subunit beta	Srprb	1.27244	0.356077	-0.281105	0.320596	-1.75084	0.0828251	23.3411	23.2563	23.1973	23.253	23.0613	23.231	0.943991	-0.0831547	0.32154	0.492765
P48758	Carbonyl reductase [NADPH] 1	Cbr1	-0.174237	0.0154253	0.864298	-1.09616	-1.01803	1.4087	24.7415	24.7595	24.8401	24.654	24.6614	24.8918	0.969516	-0.0446637	0.622137	0.206114
P49312	Heterogeneous nuclear ribonucleoprotein A1	Hnrnpa1	1.50227	-0.380642	-0.511102	0.977121	-0.546849	-1.0408	24.8099	24.5547	24.5371	24.7388	24.5322	24.4653	0.962486	-0.0551624	0.671141	0.173186
P50171	(3R)-3-hydroxyacyl-CoA dehydrogenase	Hsd17b8	-1.34589	0.593806	0.790102	-0.27092	-0.910968	1.14387	23.8689	24.1628	24.1925	24.0318	23.9348	24.2461	0.997343	-0.00383886	0.97918	0.00913763
P50285	Flavin-containing monooxygenase 1	Fmo1	1.5005	-0.684512	-1.29038	-0.3265	0.0942295	0.70667	23.8923	23.5116	23.4061	23.574	23.6473	23.754	1.03893	0.0551027	0.742759	0.129152
P51432	1-phosphatidylinositol 4,5-bisphosphate phosphodiesterase beta-3	Plcb3	-0.941434	0.0232132	-1.38467	0.976606	1.08892	0.23736	19.0255	19.1383	18.9736	19.2498	19.2629	19.1633	1.13251	0.179528	0.0359567	1.44422
P51859	Hepatoma-derived growth factor	Hdgf	1.56579	0.551115	-0.107346	-0.0250031	-0.629521	-1.35504	23.9882	23.9259	23.8855	23.8905	23.8534	23.8089	0.944593	-0.082236	0.0968702	1.01381
P52196	Thiosulfate sulfurtransferase	Tst	1.16746	0.752744	-1.13653	0.762083	-0.732533	-0.81323	23.7847	23.7208	23.4294	23.7222	23.4917	23.4793	0.945689	-0.0805626	0.582477	0.234721
P52479	Ubiquitin carboxyl-terminal hydrolase 10	Usp10	1.13238	0.68519	0.179098	-0.678199	0.312111	-1.63058	21.4282	21.377	21.3191	21.221	21.3343	21.1121	0.899827	-0.152281	0.100154	0.999331
P53810	Phosphatidylinositol transfer protein alpha isoform	Pitpna	0.970458	0.786852	0.320333	-1.8012	0.0259834	-0.302425	27.3123	27.2895	27.2315	26.9679	27.195	27.1541	0.887538	-0.172119	0.0803471	1.09503
P54729	NEDD8 ultimate buster 1	Nub1	1.40307	0.71169	-1.19345	-0.906741	-0.380309	0.365743	19.3729	19.2259	18.8207	18.8817	18.9936	19.1523	0.913429	-0.130636	0.514415	0.288686
P54731	FAS-associated factor 1	Faf1	0.653673	-0.0441624	0.94256	-0.435754	-1.75594	0.639627	24.8867	24.8284	24.9108	24.7957	24.6854	24.8855	0.941862	-0.0864131	0.240911	0.618143
P55772	Ectonucleoside triphosphate diphosphohydrolase 1	Entpd1	0.91189	-1.82244	0.0189773	-0.253321	0.320185	0.824703	21.0662	20.6552	20.932	20.8911	20.9772	21.0531	1.06388	0.08933	0.52892	0.27661
P58871	182 kDa tankyrase-1-binding protein	Tnks1bp1	0.369766	0.473821	-1.44951	0.877878	0.794088	-1.06605	21.6143	21.63	21.341	21.6907	21.6781	21.3986	1.04296	0.0606791	0.673539	0.171637
P59999	Actin-related protein 2/3 complex subunit 4	Arpc4	-0.737886	0.218403	0.82216	-0.864412	1.46975	-0.908018	23.1709	23.3136	23.4037	23.152	23.5004	23.1455	0.979343	-0.0301145	0.834892	0.0783697
P60710	Actin, cytoplasmic 1	Actb	1.62266	-0.720636	-0.699244	0.161447	0.613596	-0.977826	29.5927	29.2668	29.2698	29.3895	29.4524	29.231	0.987051	-0.0188033	0.889134	0.0510327
P60843	Eukaryotic initiation factor 4A-I	Eif4a1	1.42099	1.00596	-0.204813	-0.902595	-0.312181	-1.00736	24.9821	24.9317	24.7846	24.6998	24.7716	24.6871	0.882731	-0.179955	0.0499965	1.30106
P61161	Actin-related protein 2	Actr2	1.72336	0.4158	-0.928694	-0.67991	-0.707788	0.177227	24.5762	24.4042	24.2274	24.2602	24.2565	24.3729	0.929085	-0.106117	0.380174	0.420018
P61759	Prefoldin subunit 3	Vbp1	1.73266	0.547486	-0.0532072	-0.809281	-0.842072	-0.575585	23.4645	23.365	23.3147	23.2512	23.2485	23.2708	0.917305	-0.124526	0.049101	1.30891
P62242	Small ribosomal subunit protein eS8	Rps8	1.97939	-0.400095	-0.526614	-0.698964	-0.393091	0.0393758	26.7165	26.3614	26.3426	26.3168	26.3625	26.427	0.929978	-0.104731	0.451821	0.345034
P62806	Histone H4	H4c1	1.59432	-0.238254	-1.4427	0.381569	0.108342	-0.403278	29.7089	29.3216	29.0671	29.4526	29.3949	29.2868	1.00849	0.0122039	0.952565	0.0211054
P62908	Small ribosomal subunit protein uS3	Rps3	1.957	-0.192782	-0.558602	-0.376634	-0.82407	-0.00490808	25.9999	25.7909	25.7553	25.773	25.7295	25.8091	0.947279	-0.0781384	0.382317	0.417576
P62962	Profilin-1	Pfn1	-0.0179853	-0.751522	0.86158	-1.05085	1.51105	-0.552272	26.7922	26.6342	26.9816	26.5698	27.1214	26.6771	0.990881	-0.0132167	0.949589	0.0224645
P70362	Ubiquitin recognition factor in ER-associated degradation protein 1	Ufd1	-0.908002	1.88324	0.157189	-0.681623	-0.363281	-0.0875197	22.1778	22.3829	22.2561	22.1945	22.2179	22.2381	0.962288	-0.05546	0.415097	0.38185
P70404	Isocitrate dehydrogenase [NAD] subunit gamma 1, mitochondrial	Idh3g	-0.789726	-0.0883767	-1.07452	1.26503	1.17362	-0.486033	27.0164	27.0845	26.9888	27.2159	27.207	27.0459	1.09156	0.126387	0.111735	0.951809
P70699	Lysosomal alpha-glucosidase	Gaa	0.938412	1.29166	-0.334688	-0.464942	-1.45675	0.0263039	21.2292	21.2797	21.0469	21.0283	20.8863	21.0986	0.882171	-0.180869	0.127611	0.894111
P84091	AP-2 complex subunit mu	Ap2m1	1.81088	-0.680102	-0.0476028	-1.1113	-0.0872191	0.115336	22.913	22.6549	22.7205	22.6103	22.7164	22.7374	0.949462	-0.0748183	0.437655	0.358868
P97355	Spermine synthase	Sms	0.0193255	0.77725	0.975753	-0.984731	-1.43389	0.64629	24.3771	24.616	24.6786	24.0606	23.9191	24.5747	0.772481	-0.372428	0.164778	0.7831
P97372	Proteasome activator complex subunit 2	Psme2	0.193009	0.593259	-0.766912	-1.29988	1.51005	-0.229531	22.78	22.8666	22.5722	22.4568	23.0651	22.6885	0.998065	-0.00279363	0.989398	0.0046288
P97478	5-demethoxyubiquinone hydroxylase, mitochondrial	Coq7	-0.415493	0.173036	-1.41104	1.62228	0.310668	-0.27945	25.1018	25.1696	24.987	25.3366	25.1854	25.1174	1.09204	0.127024	0.204393	0.689535
P97494	Glutamate--cysteine ligase catalytic subunit	Gclc	-0.524755	-0.595855	1.67922	-0.878227	-0.443287	0.762903	19.4674	19.4556	19.8323	19.4089	19.4809	19.6806	0.958161	-0.0616601	0.698279	0.155971
P99029	Peroxiredoxin-5, mitochondrial	Prdx5	-0.877886	-0.459058	0.203828	-0.581385	1.89871	-0.184208	25.047	25.1599	25.3386	25.1269	25.7955	25.234	1.1516	0.20364	0.414783	0.382179
Q00493	Carboxypeptidase E	Cpe	-0.435439	1.00261	-0.668006	0.956069	0.591983	-1.44721	19.7949	19.9047	19.7772	19.9011	19.8733	19.7177	1.00356	0.00513013	0.944794	0.0246629
Q00612	Glucose-6-phosphate 1-dehydrogenase X	G6pdx	1.59357	-0.641316	0.577592	-1.25475	0.0898346	-0.364934	22.7934	22.1434	22.4979	21.9649	22.356	22.2238	0.814129	-0.29667	0.24923	0.6034
Q01730	Ras suppressor protein 1	Rsu1	0.368287	-0.200468	1.1342	-1.24113	-1.02932	0.968431	23.5872	23.5274	23.6678	23.4179	23.4401	23.6504	0.938642	-0.0913537	0.340585	0.467774
Q06770	Corticosteroid-binding globulin	Serpina6	1.76101	0.479947	-0.897606	-0.0891128	-0.442333	-0.811907	22.0957	21.5777	21.0207	21.3476	21.2048	21.0554	0.778019	-0.362122	0.323229	0.49049
Q2NL51	Glycogen synthase kinase-3 alpha	Gsk3a	-1.00646	0.797389	-0.408144	-0.909803	-0.00818196	1.5352	21.0732	21.2102	21.1186	21.0805	21.149	21.2663	1.02191	0.0312703	0.667664	0.175442
Q3TC72	Oxaloacetate tautomerase Fahd2a, mitochondrial	Fahd2a	-0.500298	0.220695	1.50999	0.635867	-1.30403	-0.562221	23.1208	23.1491	23.1996	23.1654	23.0893	23.1184	0.977953	-0.032163	0.371431	0.430122
Q3THS6	S-adenosylmethionine synthase isoform type-2	Mat2a	-0.595998	-0.0040858	0.717906	-1.67177	0.524796	1.02915	23.8132	23.9081	24.0238	23.6406	23.9929	24.0738	0.991307	-0.0125955	0.935506	0.0289534
Q3TMP8	Trimeric intracellular cation channel type A	Tmem38a	-0.306432	-0.388619	1.62904	0.581028	-1.31251	-0.202511	27.7977	27.7917	27.9399	27.8629	27.7238	27.8053	0.968796	-0.0457357	0.508265	0.29391
Q3U0B3	Dehydrogenase/reductase SDR family member 11	Dhrs11	-0.820882	0.201005	1.16434	-1.41119	0.963931	-0.0972045	23.89	24.1538	24.4024	23.7377	24.3507	24.0768	0.937129	-0.0936807	0.705714	0.151371
Q3U0M1	Trafficking protein particle complex subunit 9	Trappc9	0.194988	0.849196	-0.329199	-1.73195	-0.0463713	1.06333	23.2621	23.3372	23.2019	23.0408	23.2344	23.3618	0.962766	-0.0547428	0.617284	0.209515
Q3U0S6	Ras-interacting protein 1	Rasip1	-0.471344	-0.761809	-0.271254	1.42526	-0.982533	1.06168	18.6441	18.6176	18.6624	18.8177	18.5974	18.7844	1.06568	0.0917803	0.258887	0.58689
Q3U1Y4	DENN domain-containing protein 4B	Dennd4b	0.411901	0.356807	-0.102707	-1.86489	0.101438	1.09745	21.7382	21.7279	21.6423	21.3138	21.6803	21.866	0.94425	-0.0827599	0.642407	0.19219
Q3U5Q7	UMP-CMP kinase 2, mitochondrial	Cmpk2	1.77547	-0.409751	-0.277235	-0.0237283	0.187173	-1.25193	19.0258	18.4548	18.4894	18.5556	18.6107	18.2347	0.876835	-0.189623	0.435204	0.361307
Q3ULJ0	Glycerol-3-phosphate dehydrogenase 1-like protein	Gpd1l	0.871493	1.28776	0.408863	-1.20693	-0.806893	-0.554288	23.8244	23.8498	23.7962	23.6976	23.722	23.7374	0.930158	-0.104453	0.00569312	2.24465
Q4PJX1	Protein odr-4 homolog	Odr4	0.361184	0.797242	0.255736	-0.269561	-1.88395	0.739345	20.4281	20.4636	20.4196	20.3769	20.2456	20.4589	0.948255	-0.0766525	0.294277	0.531244
Q5SRX1	TOM1-like protein 2	Tom1l2	-1.51788	-0.0425673	1.47745	-0.476319	0.532713	0.0266123	20.4847	20.9898	21.5102	20.8413	21.1868	21.0135	1.01322	0.0189463	0.954549	0.0202016
Q60759	Glutaryl-CoA dehydrogenase, mitochondrial	Gcdh	1.19828	-0.607994	-1.06353	1.18515	0.0942538	-0.80616	28.6889	28.3374	28.2488	28.6863	28.4741	28.2989	1.04347	0.0613887	0.743375	0.128792
Q60766	Immunity-related GTPase family M protein 1	Irgm1	-0.877349	-0.0386576	-0.550989	-0.377025	-0.098485	1.94251	24.4593	24.5416	24.4913	24.5084	24.5357	24.7361	1.06881	0.0960013	0.273347	0.563285
Q61033	Lamina-associated polypeptide 2, isoforms alpha/zeta	Tmpo	-0.388761	-1.52372	0.559658	0.63762	-0.523189	1.2384	23.4414	23.3548	23.5138	23.5197	23.4312	23.5656	1.04886	0.0688197	0.319296	0.495806
Q61207	Prosaposin	Psap	0.885181	-0.219588	-0.0388759	-0.183046	-1.64219	1.19852	23.6624	23.2869	23.3483	23.2993	22.8032	23.769	0.906239	-0.142036	0.662726	0.178666
Q61334	B-cell receptor-associated protein 29	Bcap29	1.2034	0.387435	-0.430402	-0.479682	-1.51397	0.83322	23.5476	23.4768	23.4058	23.4015	23.3117	23.5155	0.954515	-0.0671609	0.402443	0.395296
Q61739	Integrin alpha-6	Itga6	0.816556	-0.73243	0.0087254	1.05197	0.436239	-1.58106	21.4915	20.9094	21.188	21.58	21.3486	20.5905	0.984005	-0.0232627	0.949163	0.0226593
Q61749	Translation initiation factor eIF2B subunit delta	Eif2b4	-0.206955	-0.369414	-0.058764	-1.43456	1.59049	0.479193	21.1761	21.1507	21.1992	20.9844	21.4568	21.2832	1.0469	0.066117	0.658361	0.181536
Q62000	Mimecan	Ogn	1.98276	-0.00181494	-0.743255	-0.417868	-0.357091	-0.462728	27.2917	26.3754	26.0331	26.1833	26.2114	26.1626	0.767925	-0.380962	0.368245	0.433863
Q62087	Serum paraoxonase/lactonase 3	Pon3	-0.337933	-0.969909	1.00458	-0.752596	-0.423932	1.47979	23.2138	23.09	23.4769	23.1325	23.197	23.57	1.02784	0.0396207	0.834575	0.0785344
Q62188	Dihydropyrimidinase-related protein 3	Dpysl3	1.23507	-0.330694	-0.326291	0.411266	0.645551	-1.6349	25.7818	24.9745	24.9768	25.357	25.4778	24.3021	0.871342	-0.198689	0.688074	0.162365
Q64010	Adapter molecule crk	Crk	-1.72267	0.895547	0.320042	-0.650466	0.446621	0.710922	23.863	24.0301	23.9934	23.9314	24.0015	24.0184	1.01507	0.0215829	0.725436	0.139401
Q64133	Amine oxidase [flavin-containing] A	Maoa	-0.393355	-0.937619	1.41455	-0.778231	-0.400426	1.09508	23.6481	23.5044	24.1256	23.5465	23.6463	24.0412	0.989852	-0.0147152	0.954236	0.0203444
Q6DFW4	Nucleolar protein 58	Nop58	1.62271	-1.2639	-0.788519	-0.0417417	0.367497	0.103951	20.2644	19.6997	19.7927	19.9388	20.0188	19.9673	1.0396	0.0560341	0.766572	0.115447
Q6DVA0	LEM domain-containing protein 2	Lemd2	0.6965	0.597421	-0.852865	-0.624901	-1.13755	1.32139	23.7122	23.6996	23.514	23.5432	23.4776	23.7922	0.974265	-0.0376136	0.760512	0.118894
Q6NT99	Dual specificity protein phosphatase 23	Dusp23	-0.50112	0.0676742	-0.261512	-0.538105	1.96303	-0.729969	21.0703	21.3656	21.1947	21.0511	22.3495	20.9515	1.18141	0.240505	0.627526	0.202368
Q6P1F6	Serine/threonine-protein phosphatase 2A 55 kDa regulatory subunit B alpha isoform	Ppp2r2a	-0.795975	1.57276	0.49491	-0.885466	-0.821321	0.435095	24.8277	25.0907	24.971	24.8178	24.8249	24.9644	0.936853	-0.0941048	0.35353	0.451574
Q6PHZ2	Calcium/calmodulin-dependent protein kinase type II subunit delta	Camk2d	0.0253433	-0.648334	1.06571	-1.4403	-0.161226	1.15881	24.0987	23.9993	24.2522	23.8824	24.0712	24.266	0.970261	-0.0435556	0.759626	0.1194
Q78ZA7	Nucleosome assembly protein 1-like 4	Nap1l4	-0.864886	-0.146056	1.53149	0.863068	-0.389224	-0.994388	24.7204	24.7955	24.9709	24.901	24.7701	24.7068	0.975167	-0.036279	0.71832	0.143682
Q7M6Y3	Phosphatidylinositol-binding clathrin assembly protein	Picalm	-0.587814	-0.580993	-0.0752266	-0.936787	1.81694	0.363876	24.0105	24.0115	24.0825	23.9615	24.3481	24.1441	1.08404	0.116415	0.365482	0.437134
Q7TQ95	Endoplasmic reticulum junction formation protein lunapark	Lnpk	0.579541	0.77551	-1.5061	1.01867	0.00226641	-0.869881	24.3746	24.4134	23.9612	24.4616	24.2602	24.0873	1.01393	0.0199579	0.91735	0.0374648
Q7TSV4	Phosphopentomutase	Pgm2	1.77154	-1.28062	-0.412284	0.140226	-0.0458415	-0.173016	19.6047	19.1291	19.2644	19.3505	19.3215	19.3017	0.994354	-0.0081679	0.956944	0.0191137
Q7TT37	Elongator complex protein 1	Elp1	1.57269	-0.249528	-0.310185	-1.01284	0.81918	-0.819319	21.5283	21.3034	21.296	21.2093	21.4353	21.2331	0.943878	-0.0833276	0.470474	0.327464
Q80SU7	Interferon-induced very large GTPase 1	Gvin1	0.461856	0.283922	0.720421	-2.00411	0.382796	0.15512	19.8525	19.5452	20.299	15.5942	19.7159	19.3228	0.310376	-1.68791	0.273659	0.562791
Q80TL7	Protein MON2 homolog	Mon2	1.11261	-0.557859	0.854899	0.0994727	0.131847	-1.64097	18.7077	18.4522	18.6683	18.5528	18.5577	18.2866	0.905174	-0.143733	0.296093	0.528572
Q80UJ7	Rab3 GTPase-activating protein catalytic subunit	Rab3gap1	1.3131	0.97052	-0.424126	0.014895	-1.38278	-0.491606	19.3157	19.3002	19.237	19.2569	19.1935	19.2339	0.961815	-0.0561682	0.138031	0.860023
Q80XI4	Phosphatidylinositol 5-phosphate 4-kinase type-2 beta	Pip4k2b	-0.472426	0.93915	0.601755	0.251694	-1.79981	0.479635	20.8182	20.893	20.8751	20.8566	20.7478	20.8686	0.974166	-0.0377598	0.444465	0.352162
Q80XL6	Acyl-CoA dehydrogenase family member 11	Acad11	-0.209157	-0.767852	-1.28716	1.18101	1.1451	-0.0619404	20.0483	19.8726	19.7093	20.4855	20.4742	20.0946	1.38962	0.474693	0.0424199	1.37243
Q811I0	ATP synthase mitochondrial F1 complex assembly factor 1	Atpaf1	-0.494758	-1.65468	0.330071	0.927231	-0.124289	1.01642	21.8098	21.7216	21.8724	21.9178	21.8379	21.9245	1.06595	0.0921332	0.150095	0.823634
Q8BFP9	[Pyruvate dehydrogenase (acetyl-transferring)] kinase isozyme 1, mitochondrial	Pdk1	0.443379	-0.240842	-1.20937	1.49297	0.440926	-0.927063	21.7465	21.6572	21.5307	21.8836	21.7462	21.5676	1.06265	0.0876694	0.473379	0.324791
Q8BFY9	Transportin-1	Tnpo1	0.862378	-1.63415	-0.571324	0.468087	1.01088	-0.135872	25.188	24.9688	25.0621	25.1534	25.2011	25.1004	1.05601	0.0786279	0.323335	0.490347
Q8BFZ9	Erlin-2	Erlin2	-0.909088	-0.292514	1.00648	-0.706972	-0.590177	1.49227	21.1828	21.3026	21.5551	21.2221	21.2448	21.6495	1.01768	0.0252794	0.893308	0.0489988
Q8BGC0	17S U2 SnRNP complex component HTATSF1	Htatsf1	1.20304	0.707605	-1.04623	0.55799	-0.147989	-1.27441	21.3014	21.1577	20.649	21.1143	20.9095	20.5829	0.890614	-0.167127	0.542264	0.265789
Q8BGF6	ELMO domain-containing protein 2	Elmod2	-0.66382	1.22561	0.937641	-1.40894	0.262034	-0.35253	19.6941	19.9805	19.9368	19.5811	19.8344	19.7413	0.900302	-0.151519	0.260792	0.583706
Q8BGK2	Inactive ADP-ribosyltransferase ARH2	Adprhl1	1.16767	-0.230583	-1.59877	0.577154	0.629905	-0.545372	22.8006	22.2881	21.7866	22.5841	22.6034	22.1727	1.11859	0.161685	0.644632	0.190688
Q8BHG2	CXXC motif containing zinc binding protein	Czib	1.14803	0.32444	0.102644	-0.0383868	-1.86015	0.323425	23.948	23.8552	23.8302	23.8143	23.6088	23.8551	0.9212	-0.118413	0.232405	0.633755
Q8BJU0	Small glutamine-rich tetratricopeptide repeat-containing protein alpha	Sgta	1.40504	0.352149	-0.281725	-1.03384	0.689169	-1.13079	22.6788	22.5835	22.5262	22.4582	22.614	22.4494	0.940187	-0.088981	0.270047	0.568561
Q8BKZ9	Pyruvate dehydrogenase protein X component, mitochondrial	Pdhx	-0.0594781	1.06429	-0.533727	1.31748	-1.2433	-0.545265	26.0602	26.2081	25.9978	26.2414	25.9045	25.9963	0.971761	-0.0413259	0.744519	0.128124
Q8BMS4	Ubiquinone biosynthesis O-methyltransferase, mitochondrial	Coq3	0.0539281	0.919305	-1.3988	-0.39124	-0.515895	1.3327	21.5012	21.7017	21.1647	21.3981	21.3692	21.7974	1.0466	0.0657158	0.768782	0.114197
Q8BPB5	EGF-containing fibulin-like extracellular matrix protein 1	Efemp1	1.90632	-0.738159	-0.316374	-0.228527	0.175453	-0.798717	20.5487	19.2302	19.4405	19.4843	19.6857	19.2	0.821818	-0.28311	0.548499	0.260824
Q8BQM4	HEAT repeat-containing protein 3	Heatr3	1.46578	-0.416204	0.683146	-1.19019	-0.840413	0.297886	20.4847	20.2641	20.393	20.1734	20.2144	20.3478	0.910439	-0.135366	0.177589	0.750585
Q8BY89	Choline transporter-like protein 2	Slc44a2	1.21835	-0.153566	0.676098	-0.98711	0.565575	-1.31935	24.5429	24.2792	24.4387	24.119	24.4174	24.0551	0.856735	-0.223079	0.174916	0.757171
Q8BYL4	Tyrosine--tRNA ligase, mitochondrial	Yars2	-1.22368	0.101413	0.499642	0.575096	-1.18264	1.23017	22.5329	22.6418	22.6745	22.6807	22.5363	22.7345	1.02392	0.0341015	0.664849	0.177277
Q8C052	Microtubule-associated protein 1S	Map1s	-0.219126	1.29032	0.950792	-0.211523	-1.49659	-0.313868	19.4312	19.6641	19.6117	19.4324	19.2341	19.4166	0.865763	-0.207956	0.0937519	1.02802
Q8C878	NEDD8-activating enzyme E1 catalytic subunit	Uba3	0.310994	0.0366487	1.05455	-1.08919	0.97366	-1.28667	27.0129	26.9892	27.0769	26.8923	27.0699	26.8752	0.945719	-0.0805168	0.299098	0.524186
Q8CGF7	Transcription elongation regulator 1	Tcerg1	1.2615	1.16483	-1.20657	-0.468052	-0.158636	-0.593074	22.7483	22.7318	22.3257	22.4522	22.5052	22.4308	0.907995	-0.139243	0.376087	0.424712
Q8CHW4	Translation initiation factor eIF2B subunit epsilon	Eif2b5	1.30819	-0.347291	0.125761	-1.33485	-0.694314	0.942509	21.814	21.6906	21.7258	21.617	21.6647	21.7867	0.963264	-0.0539964	0.43605	0.360464
Q8CI59	Metalloreductase STEAP3	Steap3	1.87683	-0.697514	-0.9768	0.0213297	-0.0366439	-0.187202	19.8822	19.2994	19.2362	19.4621	19.449	19.4149	0.979037	-0.0305646	0.88928	0.0509616
Q8CIG8	Protein arginine N-methyltransferase 5	Prmt5	-0.270938	1.48358	-1.0033	-0.974926	-0.104778	0.870359	22.0121	22.2001	21.9336	21.9366	22.0299	22.1344	0.989686	-0.0149568	0.88556	0.052782
Q8K182	Complement component C8 alpha chain	C8a	0.956412	-1.24799	0.976899	-1.15419	-0.0218643	0.490737	19.5453	19.0677	19.5497	19.088	19.3333	19.4444	0.933695	-0.0989761	0.632472	0.198959
Q8K1R3	Polyribonucleotide nucleotidyltransferase 1, mitochondrial	Pnpt1	0.270463	0.751672	-1.36368	1.35943	-0.248054	-0.769827	18.6784	18.7483	18.441	18.8367	18.6031	18.5273	1.0232	0.0330836	0.813897	0.0894307
Q8K4G1	Latent-transforming growth factor beta-binding protein 4	Ltbp4	1.32195	-0.515837	-0.356161	0.158834	0.846474	-1.45526	19.788	18.9391	19.0128	19.2507	19.5684	18.5051	0.908419	-0.13857	0.755771	0.12161
Q8R086	Sulfite oxidase, mitochondrial	Suox	-0.878785	0.361498	1.32303	-0.893632	-0.834749	0.922633	23.9708	24.1631	24.3122	23.9685	23.9776	24.2501	0.943901	-0.0832926	0.571408	0.243054
Q8R0Y6	Cytosolic 10-formyltetrahydrofolate dehydrogenase	Aldh1l1	0.403803	-0.227687	-0.495316	-0.495046	-1.00057	1.81482	21.3845	21.2287	21.1627	21.1628	21.0381	21.7326	1.03706	0.0524985	0.825958	0.083042
Q8R3V5	Endophilin-B2	Sh3glb2	1.53826	-1.22903	-0.067302	0.276925	0.414153	-0.933006	20.2952	19.7164	19.9594	20.0314	20.0601	19.7783	0.976892	-0.0337289	0.867836	0.0615624
Q8VBT9	Tether containing UBX domain for GLUT4	Aspscr1	-1.60732	0.159477	-0.675883	1.22286	0.321808	0.579061	20.8722	21.204	21.0471	21.4037	21.2345	21.2828	1.20237	0.265886	0.0699568	1.15517
Q8VDC0	Probable leucine--tRNA ligase, mitochondrial	Lars2	-0.32066	-1.13487	-0.771859	0.173532	1.68807	0.36579	21.0771	20.9383	21.0002	21.1613	21.4194	21.1941	1.19177	0.253103	0.0490174	1.30965
Q8VE37	Regulator of chromosome condensation	Rcc1	-0.404778	-0.151387	0.851284	-0.25781	-1.43664	1.39934	22.6136	22.6677	22.8817	22.645	22.3934	22.9987	0.971312	-0.0419928	0.838982	0.0762473
Q91V41	Ras-related protein Rab-14	Rab14	1.43526	-0.543278	-1.52651	0.454113	0.304884	-0.124467	23.6105	23.3918	23.2831	23.5021	23.4856	23.4381	1.03295	0.0467739	0.658673	0.18133
Q91V64	Isochorismatase domain-containing protein 1	Isoc1	-1.322	0.605221	0.263863	-0.554278	-0.496896	1.50409	22.9884	23.3998	23.3269	23.1523	23.1645	23.5917	1.0457	0.0644646	0.75419	0.122519
Q91WK1	SPRY domain-containing protein 4	Spryd4	1.52285	-0.245615	-1.10542	0.781569	-0.0684327	-0.884951	23.3	23.2026	23.1552	23.2592	23.2124	23.1674	0.995636	-0.00630951	0.906017	0.0428638
Q91WM2	Haloacid dehalogenase-like hydrolase domain-containing 5	Hdhd5	0.527912	0.614548	-1.90097	0.839573	-0.144938	0.0638706	21.6963	21.7155	21.1573	21.7655	21.547	21.5933	1.0809	0.112228	0.595173	0.225357
Q91YY4	ATP synthase mitochondrial F1 complex assembly factor 2	Atpaf2	-0.14114	-0.143073	-1.43173	0.817791	-0.50947	1.40763	20.3908	20.3904	20.1527	20.5676	20.3228	20.6764	1.1575	0.211008	0.183133	0.737233
Q920Q8	Influenza virus NS1A-binding protein homolog	Ivns1abp	-0.427314	0.974346	-0.261726	-0.745417	-1.02255	1.48266	22.2209	22.4058	22.2428	22.179	22.1424	22.4729	0.982761	-0.025088	0.844297	0.073505
Q921M4	Golgin subfamily A member 2	Golga2	1.82744	-0.682554	-0.473584	0.412003	-0.868608	-0.214691	18.8552	18.5884	18.6106	18.7048	18.5687	18.6382	0.967566	-0.0475674	0.63968	0.194037
Q921S7	Large ribosomal subunit protein mL37	Mrpl37	1.1208	1.21094	-0.545056	-0.562983	0.0644138	-1.28812	21.1038	21.1242	20.7261	20.722	20.8643	20.5576	0.829283	-0.270064	0.160234	0.795244
Q922Q8	Leucine-rich repeat-containing protein 59	Lrrc59	1.7798	0.249756	-0.339993	0.0797799	-0.681321	-1.08802	22.8254	22.6069	22.5226	22.5826	22.4739	22.4158	0.894484	-0.160873	0.191998	0.716703
Q922R8	Protein disulfide-isomerase A6	Pdia6	0.360529	-0.801278	-0.571645	-0.499307	-0.364254	1.87595	24.6704	24.3378	24.4035	24.4242	24.4629	25.1041	1.14329	0.193194	0.470749	0.327211
Q923B6	Metalloreductase STEAP4	Steap4	-0.00447165	-1.03777	-0.125238	-1.03421	1.55582	0.645878	22.4181	22.2321	22.3964	22.2328	22.699	22.5352	1.10198	0.140099	0.39928	0.398722
Q99J47	Dehydrogenase/reductase SDR family member 7B	Dhrs7b	-0.875953	-0.179357	1.42481	-0.998587	-0.383814	1.0129	26.8851	26.9571	27.1229	26.8724	26.936	27.0803	0.982511	-0.0254548	0.798846	0.0975368
Q99JB2	Stomatin-like protein 2, mitochondrial	Stoml2	0.415868	-1.64718	0.300204	-0.366644	-0.0747291	1.37248	22.9457	22.6671	22.9301	22.84	22.8795	23.0749	1.05982	0.0838146	0.509661	0.292719
Q99JR6	Nicotinamide/nicotinic acid mononucleotide adenylyltransferase 3	Nmnat3	-1.8588	0.178723	0.362968	0.579789	-0.253111	0.99043	20.268	20.4507	20.4672	20.4866	20.412	20.5234	1.05607	0.0787106	0.334211	0.475979
Q99K23	Ufm1-specific protease 2	Ufsp2	-0.362306	1.43489	-0.149212	-1.42392	-0.313088	0.813637	23.1489	23.2964	23.1664	23.0617	23.1529	23.2454	0.965584	-0.0505257	0.513416	0.289531
Q99KB8	Hydroxyacylglutathione hydrolase, mitochondrial	Hagh	-0.0258726	-0.291381	0.386945	-0.607053	-1.18937	1.72673	24.3877	24.3412	24.4599	24.286	24.1842	24.6943	0.994382	-0.00812785	0.961837	0.0168987
Q99KW3	TRIO and F-actin-binding protein	Triobp	1.08042	0.820704	-1.54897	0.232553	0.224758	-0.809464	21.6612	21.6217	21.2617	21.5324	21.5312	21.3741	0.975578	-0.0356706	0.808181	0.0924915
Q99L04	Dehydrogenase/reductase SDR family member 1	Dhrs1	1.32305	-1.26818	-0.927556	-0.19052	0.8311	0.232103	23.5243	22.9264	23.005	23.175	23.4108	23.2726	1.09753	0.134256	0.53819	0.269064
Q99L47	Hsc70-interacting protein	St13	0.790067	-1.72073	-0.62946	0.169401	0.58827	0.802447	24.0314	23.7668	23.8818	23.966	24.0101	24.0327	1.07893	0.109602	0.237926	0.623558
Q99LB6	Methionine adenosyltransferase 2 subunit beta	Mat2b	-0.182417	0.293631	1.08294	-0.673363	-1.50914	0.988352	24.6616	24.6958	24.7526	24.6262	24.5661	24.7458	0.961074	-0.0572802	0.387391	0.411851
Q99LI8	Hepatocyte growth factor-regulated tyrosine kinase substrate	Hgs	1.17036	1.02316	-1.35529	-0.62155	0.30202	-0.518701	19.0134	18.9893	18.5996	18.7198	18.8711	18.7367	0.938514	-0.0915502	0.55522	0.255535
Q99LP6	GrpE protein homolog 1, mitochondrial	Grpel1	0.00511527	-0.0534677	0.30565	1.32894	0.176292	-1.76253	23.9701	23.9611	24.0163	24.1739	23.9964	23.698	0.981864	-0.0264047	0.859487	0.0657608
Q99LR1	Lysophosphatidylserine lipase ABHD12	Abhd12	0.589763	-0.115118	-0.996816	0.123701	-1.13317	1.53164	21.5835	21.4995	21.3945	21.5279	21.3782	21.6956	1.02916	0.0414645	0.717461	0.144202
Q99M71	Mammalian ependymin-related protein 1	Epdr1	1.0432	0.417848	-0.596158	0.997266	-0.359511	-1.50265	21.9176	21.6827	21.302	21.9003	21.3908	20.9616	0.860647	-0.216507	0.54203	0.265977
Q99P72	Reticulon-4	Rtn4	1.32226	0.753097	0.511038	-0.941785	-1.12561	-0.518999	28.5476	28.4968	28.4752	28.3455	28.3291	28.3832	0.898786	-0.15395	0.0045482	2.34216
Q99P88	Nuclear pore complex protein Nup155	Nup155	1.44991	-1.24212	0.709551	-0.884729	0.168312	-0.200919	19.2035	19.0733	19.1677	19.0906	19.1415	19.1237	0.979719	-0.0295601	0.516346	0.287059
Q99PP9	Tripartite motif-containing protein 16	Trim16	-0.772486	1.7585	-0.227994	0.0997201	-1.09263	0.234895	19.8652	20.1287	19.9219	19.956	19.8319	19.9701	0.964191	-0.0526091	0.595419	0.225177
Q9CQE8	RNA transcription, translation and transport factor protein	RTRAF	-0.0471354	-0.190797	1.7904	-1.30018	0.00337111	-0.255666	22.3201	22.2927	22.6698	22.0816	22.3297	22.2804	0.872392	-0.196952	0.240762	0.618412
Q9CR68	Cytochrome b-c1 complex subunit Rieske, mitochondrial	Uqcrfs1	0.254355	-1.5178	0.334649	1.45554	-0.625498	0.0987632	27.0737	26.8701	27.0829	27.2116	26.9726	27.0558	1.05054	0.0711314	0.51078	0.291766
Q9CRD2	ER membrane protein complex subunit 2	Emc2	-0.262067	1.14456	0.855176	-0.884141	0.507047	-1.36058	22.3296	22.4405	22.4177	22.2806	22.3903	22.2431	0.938684	-0.0912882	0.175965	0.754574
Q9CWG8	Protein arginine methyltransferase NDUFAF7, mitochondrial	Ndufaf7	-0.529728	-0.747508	0.318422	1.42447	0.747397	-1.21306	23.6975	23.6812	23.7609	23.8435	23.7929	23.6464	1.03367	0.0477702	0.496294	0.304261
Q9CXF4	TBC1 domain family member 15	Tbc1d15	1.09363	0.280797	0.612435	-0.829635	0.419427	-1.57665	19.7648	19.6091	19.6726	19.3965	19.6357	19.2535	0.838785	-0.253627	0.102684	0.988497
Q9CXJ1	Nondiscriminating glutamyl-tRNA synthetase EARS2, mitochondrial	Ears2	-1.35134	0.626545	-0.324438	-0.627784	0.176776	1.50024	19.6712	19.8386	19.7581	19.7324	19.8005	19.9126	1.04189	0.0592079	0.453432	0.343488
Q9CZ42	ATP-dependent (S)-NAD(P)H-hydrate dehydratase	Naxd	-0.105717	0.860182	0.878617	-0.867784	-1.48516	0.71986	23.32	23.4191	23.4209	23.2419	23.1786	23.4047	0.925544	-0.111626	0.211548	0.674592
Q9CZN8	Glutamyl-tRNA(Gln) amidotransferase subunit A, mitochondrial	Qrsl1	-1.11385	1.7471	-0.729207	0.306903	0.0659973	-0.27694	19.9185	20.1832	19.9541	20.05	20.0277	19.996	1.00411	0.0059185	0.947462	0.0234382
Q9D0G0	Large ribosomal subunit protein mL65	Mrps30	-0.326903	0.444043	1.71977	-0.287593	-0.297467	-1.25185	22.9136	22.9849	23.103	22.9172	22.9163	22.828	0.924463	-0.113312	0.144765	0.839336
Q9D0L4	AarF domain-containing protein kinase 1	Adck1	-1.40885	-0.460631	-0.280462	1.46949	0.748505	-0.0680459	19.9484	20.013	20.0253	20.1447	20.0955	20.0398	1.0701	0.0977478	0.0643398	1.19152
Q9D1P4	Cysteine and histidine-rich domain-containing protein 1	Chordc1	-1.18467	-0.842075	-0.484233	1.40829	0.375637	0.727051	20.4413	20.4944	20.5498	20.8429	20.683	20.7374	1.19687	0.259263	0.0100765	1.99669
Q9D2V7	Coronin-7	Coro7	1.12552	-0.417154	0.232462	1.07502	-1.40647	-0.609376	21.1383	20.9373	21.0219	21.1317	20.8084	20.9123	0.944941	-0.0817038	0.50496	0.296743
Q9D6J6	NADH dehydrogenase [ubiquinone] flavoprotein 2, mitochondrial	Ndufv2	-1.13923	0.878747	-0.886259	1.03276	0.788911	-0.674931	26.925	27.174	26.9562	27.193	27.1629	26.9823	1.06757	0.0943362	0.408614	0.388687
Q9D7H3	RNA 3'-terminal phosphate cyclase	RtcA	-0.0174601	-0.00228179	1.81079	-0.709491	-1.10312	0.0215605	22.4321	22.4356	22.8587	22.2706	22.1787	22.4412	0.824371	-0.278635	0.158863	0.798976
Q9DBC7	cAMP-dependent protein kinase type I-alpha regulatory subunit	Prkar1a	-1.23976	0.117765	1.03589	-0.922807	-0.208115	1.21704	23.7885	23.9861	24.1197	23.8347	23.9387	24.1461	1.00581	0.00835546	0.95285	0.0209756
Q9DBL1	Short/branched chain specific acyl-CoA dehydrogenase, mitochondrial	Acadsb	-0.441554	-0.764009	-1.0366	1.18616	1.29685	-0.240847	23.8773	23.8408	23.8098	24.062	24.0745	23.9001	1.12472	0.169566	0.0463148	1.33428
Q9DCH4	Eukaryotic translation initiation factor 3 subunit F	Eif3f	-0.0936495	0.245171	-0.182134	-1.34361	1.72355	-0.349328	22.7069	22.7438	22.6973	22.5708	22.9048	22.6791	1.00154	0.00222206	0.983233	0.00734346
Q9DCJ5	NADH dehydrogenase [ubiquinone] 1 alpha subcomplex subunit 8	Ndufa8	-0.965496	0.230423	-1.17744	1.55681	-0.0880646	0.443765	28.1087	28.179	28.0963	28.2569	28.1603	28.1915	1.05328	0.0748914	0.122764	0.91093
Q9DCS3	Enoyl-[acyl-carrier-protein] reductase, mitochondrial	Mecr	0.421114	1.23925	-1.21198	0.834828	-0.255758	-1.02746	24.6563	24.7054	24.5584	24.6811	24.6158	24.5695	0.987653	-0.017924	0.756603	0.121132
Q9DCS9	NADH dehydrogenase [ubiquinone] 1 beta subcomplex subunit 10	Ndufb10	-0.865296	0.981279	-0.615911	1.3616	-1.01557	0.1539	26.4982	26.6521	26.519	26.6838	26.4857	26.5831	1.01944	0.0277716	0.729221	0.137141
Q9EP89	Serine beta-lactamase-like protein LACTB, mitochondrial	Lactb	-0.688331	1.07029	0.452424	-0.812277	-1.13265	1.11054	23.6367	23.9043	23.8103	23.6178	23.5691	23.9104	0.943019	-0.0846405	0.557129	0.254044
Q9EQ80	NIF3-like protein 1	Nif3l1	-0.373175	1.39708	-0.585041	-0.323107	1.05017	-1.16593	21.7131	21.9551	21.6842	21.72	21.9077	21.6048	0.972661	-0.0399914	0.761681	0.118227
Q9ES74	Serine/threonine-protein kinase Nek7	Nek7	-1.86846	0.294223	0.964657	-0.255053	0.594942	0.269688	22.8346	23.1908	23.3013	23.1003	23.2404	23.1868	1.0475	0.0669441	0.671635	0.172867
Q9ES83	Popeye domain-containing protein 1	Popdc1	-0.556794	1.20816	1.15905	-0.189961	-0.291625	-1.32883	24.7652	25.0065	24.9998	24.8154	24.8015	24.6597	0.891939	-0.164983	0.152842	0.815757
Q9JI78	Peptide-N(4)-(N-acetyl-beta-glucosaminyl)asparagine amidase	Ngly1	1.2286	0.230088	0.405584	-1.08834	0.557436	-1.33338	21.2769	21.1617	21.1819	21.0096	21.1994	20.9813	0.905402	-0.14337	0.136622	0.864478
Q9JII6	Aldo-keto reductase family 1 member A1	Akr1a1	0.180758	0.382769	1.45023	-1.17913	-1.11696	0.282322	23.9023	23.9278	24.0625	23.7308	23.7386	23.9152	0.889214	-0.169398	0.095812	1.01858
Q9JIY5	Serine protease HTRA2, mitochondrial	Htra2	-0.581389	-0.391988	0.551203	1.77339	-0.946436	-0.404781	22.8305	22.8523	22.9609	23.1016	22.7885	22.8509	1.02271	0.0323963	0.770596	0.113173
Q9JJW5	Myozenin-2	Myoz2	0.0910196	-0.207461	-1.42416	0.817474	1.35924	-0.636109	25.5201	25.2979	24.3922	26.0609	26.4642	24.9789	1.69882	0.764531	0.245188	0.6105
Q9JKF7	Large ribosomal subunit protein mL39	Mrpl39	1.62025	-0.22386	0.266521	0.36521	-0.835695	-1.19243	20.8408	20.5412	20.6209	20.6369	20.4418	20.3838	0.882638	-0.180106	0.201126	0.696531
Q9JLJ2	4-trimethylaminobutyraldehyde dehydrogenase	Aldh9a1	1.45762	-1.27806	-0.156573	0.142457	0.686508	-0.851952	19.5156	18.8021	19.0946	19.1726	19.3145	18.9132	0.997233	-0.00399717	0.98741	0.00550268
Q9JLT4	Thioredoxin reductase 2, mitochondrial	Txnrd2	-1.57442	-0.612571	0.12328	0.518818	0.194407	1.35048	23.0064	23.129	23.2228	23.2733	23.2319	23.3793	1.12927	0.175393	0.0836161	1.07771
Q9QYB5	Gamma-adducin	Add3	1.48745	-1.01499	-1.01348	0.56782	0.437921	-0.464721	21.8366	21.2063	21.2067	21.605	21.5723	21.3449	1.065	0.0908527	0.707525	0.150258
Q9QYI4	DnaJ homolog subfamily B member 12	Dnajb12	-0.6628	0.407551	0.605505	-0.779935	-1.075	1.50467	24.1264	24.3065	24.3398	24.1067	24.057	24.4911	0.973132	-0.039292	0.809203	0.0919427
Q9QYJ0	DnaJ homolog subfamily A member 2	Dnaja2	-0.878296	0.763802	0.877493	-1.29834	-0.455602	0.990938	24.827	24.9922	25.0036	24.7847	24.8695	25.0151	0.965143	-0.051185	0.592901	0.227018
Q9QZE7	Translin-associated protein X	Tsnax	1.47951	-0.153264	-0.729491	-0.843275	0.993292	-0.746771	21.2892	21.0236	20.9298	20.9113	21.2101	20.927	0.956126	-0.0647278	0.678317	0.168567
Q9QZQ8	Core histone macro-H2A.1	Macroh2a1	1.75712	-0.0959674	-1.11338	0.428853	-0.526362	-0.450264	23.6887	23.4403	23.3039	23.5107	23.3826	23.3928	0.966639	-0.0489502	0.703973	0.152444
Q9QZZ6	Dermatopontin	Dpt	1.37687	-0.342977	0.311706	-0.224898	-1.61175	0.491046	28.7668	27.4559	27.9549	27.5459	26.4887	28.0916	0.622528	-0.68379	0.322295	0.491747
Q9R0G6	Cartilage oligomeric matrix protein	Comp	0.809104	0.518711	0.333801	0.266618	0.0445293	-1.97276	22.8034	21.9129	21.3459	21.1398	20.4588	14.2728	0.094938	-3.39687	0.201574	0.695566
Q9R0M3	Sushi-repeat-containing protein SRPX	Srpx	1.34446	-0.231385	-1.02713	-1.15293	0.837962	0.229026	19.8594	18.8164	18.2897	18.2064	19.5242	19.1211	0.974056	-0.0379232	0.952943	0.020933
Q9R0N0	Galactokinase	Galk1	1.65459	0.262195	-0.0193308	-0.841282	0.152975	-1.20915	19.6494	19.4809	19.4469	19.3474	19.4677	19.3029	0.899365	-0.153021	0.127021	0.896126
Q9R0P3	S-formylglutathione hydrolase	Esd	-1.08356	0.720156	0.993169	-0.755566	-0.8704	0.9962	25.2404	25.4572	25.49	25.2798	25.266	25.4903	0.965633	-0.0504532	0.661144	0.179704
Q9R1P4	Proteasome subunit alpha type-1	Psma1	0.936942	0.907723	-1.45738	-0.5591	0.736629	-0.564817	25.364	25.3614	25.1539	25.2327	25.3464	25.2322	0.984421	-0.0226523	0.789287	0.102765
Q9WUQ2	Guanine nucleotide-exchange factor SEC12	Preb	0.61147	0.612465	-1.86809	0.474552	-0.425909	0.595513	21.8017	21.8018	21.5403	21.7872	21.6923	21.8	1.03188	0.0452741	0.653689	0.184629
Q9WV35	C->U-editing enzyme APOBEC-2	Apobec2	-1.8082	1.20135	0.511723	-0.0673396	0.142826	0.0196429	25.1267	25.8144	25.6568	25.5245	25.5725	25.5444	1.0101	0.014492	0.947917	0.0232298
Q9Z0P5	Twinfilin-2	Twf2	-0.199689	-0.327432	-0.00961138	1.91019	-1.04785	-0.325603	22.9084	22.898	22.9238	23.08	22.8394	22.8981	1.02038	0.0291017	0.709784	0.148874
Q9Z0U1	Tight junction protein 2	Tjp2	-0.891241	-1.03071	0.169446	1.54007	0.706307	-0.493872	19.082	19.0545	19.291	19.5612	19.3968	19.1603	1.17305	0.230268	0.171138	0.766654
Q9Z1F9	SUMO-activating enzyme subunit 2	Uba2	0.946656	0.25509	0.700697	0.17121	-0.209643	-1.86401	22.2301	22.0585	22.1691	22.0377	21.9432	21.5327	0.804034	-0.314671	0.125604	0.900996
Q9Z1G4	V-type proton ATPase 116 kDa subunit a 1	Atp6v0a1	-1.22394	0.99147	-0.605429	0.258706	1.26882	-0.68962	21.9708	22.11	22.0097	22.064	22.1274	22.0044	1.02462	0.0350927	0.555382	0.255408
Q9Z204	Heterogeneous nuclear ribonucleoproteins C1/C2	Hnrnpc	1.82427	0.0988408	-0.742042	0.116994	-0.291622	-1.00644	21.9232	21.5988	21.4408	21.6022	21.5254	21.3911	0.902497	-0.148006	0.393209	0.405377
Q9Z2L6	Multiple inositol polyphosphate phosphatase 1	Minpp1	-0.641237	-0.119897	0.218088	-0.957884	-0.363748	1.86468	21.8098	21.9721	22.0773	21.7113	21.8962	22.5898	1.08124	0.112682	0.706461	0.150912
A2A9K7	Connector enhancer of kinase suppressor of Ras 1	Cnksr1	-1.12302	-0.462074	1.585	-0.0512021	-0.684685	0.735979	21.3039	21.5108	22.1514	21.6394	21.4411	21.8857	1.00001	1.90735e-05	0.99995	2.17472e-05
A2AJI0	MAP7 domain-containing protein 1	Map7d1	1.26209	-1.33307	0.327414	0.0195434	0.723516	-0.999496	19.756	19.5744	19.6906	19.6691	19.7183	19.5977	0.991742	-0.0119629	0.859955	0.0655244
A2AWA9	Rab GTPase-activating protein 1	Rabgap1	1.23048	-0.398465	0.438243	-0.0989729	-1.69003	0.51874	16.9808	16.4876	16.741	16.5783	16.0966	16.7653	0.837176	-0.256398	0.354145	0.450819
D3YWT1	Heterogeneous nuclear ribonucleoprotein H3	Hnrnph3	0.412011	0.0691972	-0.0201858	0.828577	0.641081	-1.93068	19.751	19.6615	19.6382	19.8596	19.8107	19.1398	0.945941	-0.0801779	0.749873	0.125012
D3YZP9	Coiled-coil domain-containing protein 6	Ccdc6	1.18522	-1.48743	0.43806	-0.929285	0.317493	0.475942	23.9459	23.7655	23.8955	23.8032	23.8873	23.898	0.99577	-0.00611496	0.925653	0.0335519
D3Z6H8	S-adenosylmethionine decarboxylase proenzyme 2	Amd2	-1.38768	-0.185905	1.55795	-0.460754	-0.140484	0.616873	23.8532	24.2602	24.8509	24.1672	24.2756	24.5322	1.00245	0.0035305	0.991437	0.00373507
E9Q3L2	Phosphatidylinositol 4-kinase alpha	Pi4ka	0.390231	-0.0603426	-0.974954	1.37426	-1.29709	0.567898	17.5017	17.4145	17.2375	17.6921	17.1752	17.5361	1.05938	0.0832214	0.653218	0.184942
E9Q8I9	Protein furry homolog	Fry	0.798464	-1.63634	0.58774	0.970149	-0.623629	-0.0963793	17.82	17.5984	17.8008	17.8356	17.6906	17.7385	1.01058	0.0151787	0.863373	0.0638013
E9Q9B7	Kinase D-interacting substrate 220	Kidins220	1.22467	1.23698	-0.122323	-1.03818	-0.774664	-0.526477	21.6222	21.6249	21.3333	21.1369	21.1934	21.2467	0.793067	-0.334486	0.0303368	1.51803
G3X8U3	Queuosine 5'-phosphate N-glycosylase/hydrolase	QNG1	1.25923	-0.291929	0.562758	-0.597601	0.587465	-1.51993	21.9469	21.773	21.8688	21.7388	21.8716	21.6354	0.923805	-0.114339	0.249148	0.603542
O08582	GTP-binding protein 1	Gtpbp1	-1.29075	0.262795	1.45409	-0.980458	0.143796	0.410526	21.0012	21.14	21.2465	21.0289	21.1294	21.1532	0.982558	-0.0253855	0.768479	0.114368
O08605	MAP kinase-interacting serine/threonine-protein kinase 1	Mknk1	1.11468	-0.0047635	-0.371269	-1.67425	0.0325656	0.903035	18.9141	18.6573	18.5733	18.2744	18.6659	18.8656	0.924697	-0.112947	0.605238	0.218074
O08689	Growth/differentiation factor 8	Mstn	-0.272539	0.361544	0.878904	-1.76752	-0.138123	0.937731	19.7841	19.9919	20.1613	19.2944	19.8282	20.1806	0.863703	-0.211393	0.491929	0.308098
O08739	AMP deaminase 3	Ampd3	1.51925	-1.06611	-0.81021	-0.162148	0.866964	-0.347754	21.5368	20.7934	20.867	21.0534	21.3493	21	1.04859	0.0684446	0.805537	0.0939146
O09131	Glutathione S-transferase omega-1	Gsto1	-0.438812	-0.20207	-0.113129	-1.24575	1.77525	0.224514	25.3285	25.3466	25.3534	25.2667	25.4979	25.3792	1.02703	0.0384738	0.597446	0.223701
O35367	Keratocan	Kera	1.5869	0.294871	-0.317102	-0.0470519	-0.00366794	-1.51395	26.9236	25.5652	24.9218	25.2057	25.2514	23.6635	0.467588	-1.09669	0.236246	0.626635
O35551	Rab GTPase-binding effector protein 1	Rabep1	-0.0542687	1.33785	-0.588084	0.610815	-1.55732	0.251009	21.6693	21.9821	21.5493	21.8187	21.3315	21.7379	0.930318	-0.104204	0.627248	0.202561
O54774	AP-3 complex subunit delta-1	Ap3d1	-0.00130924	-1.86394	0.932141	-0.176667	0.625023	0.484751	22.4238	21.8499	22.7114	22.3698	22.6168	22.5736	1.14209	0.191673	0.508694	0.293543
O54781	SRSF protein kinase 2	Srpk2	-1.25613	0.755038	0.352712	-0.150303	1.3027	-1.00401	19.5483	19.9915	19.9029	19.792	20.1122	19.6039	1.01523	0.0218004	0.918807	0.0367755
O54786	DNA fragmentation factor subunit alpha	Dffa	-0.798236	0.692075	-1.3021	0.365956	1.39042	-0.348116	27.2069	27.3945	27.1434	27.3535	27.4825	27.2636	1.08539	0.118214	0.29665	0.527755
O54865	Guanylate cyclase soluble subunit beta-1	Gucy1b1	0.173375	-0.135755	0.959576	-0.917392	1.22223	-1.30203	18.2871	18.1844	18.5483	17.9247	18.6356	17.7969	0.858052	-0.220863	0.477953	0.320615
O55060	Thiopurine S-methyltransferase	Tpmt	-0.143265	-0.558732	-0.163469	-0.0401776	1.90693	-1.00129	18.7575	18.6525	18.7524	18.7835	19.2756	18.5406	1.10636	0.145815	0.541745	0.266205
O70325	Phospholipid hydroperoxide glutathione peroxidase GPX4	Gpx4	-1.0201	-0.148852	1.59087	-0.936446	-0.18831	0.70283	30.3811	30.4713	30.6515	30.3898	30.4672	30.5595	0.980015	-0.0291246	0.77073	0.113098
O70435	Proteasome subunit alpha type-3	Psma3	-0.120352	1.37875	-0.000916693	-0.709794	0.828604	-1.37629	25.0371	25.1483	25.046	24.9933	25.1075	24.9439	0.957794	-0.0622126	0.359654	0.444115
O70548	Telethonin	Tcap	-0.367145	0.209822	-0.387416	1.83614	-1.12832	-0.163082	27.1132	27.241	27.1087	27.6012	26.9446	27.1584	1.05734	0.0804373	0.70557	0.15146
O88487	Cytoplasmic dynein 1 intermediate chain 2	Dync1i2	0.321139	0.465785	0.222666	-1.18733	-1.17699	1.35473	22.7721	22.7817	22.7656	22.6725	22.6732	22.8403	0.969673	-0.0444291	0.472075	0.325989
O88545	COP9 signalosome complex subunit 6	Cops6	-0.221184	0.827557	-0.15547	-1.80508	0.8599	0.494278	23.2726	23.3524	23.2776	23.152	23.3549	23.327	0.984262	-0.0228856	0.755263	0.121902
O88712	C-terminal-binding protein 1	Ctbp1	0.872897	0.587794	-0.249025	0.119389	0.544932	-1.87599	23.6345	23.6093	23.5352	23.5678	23.6055	23.3912	0.951651	-0.0714957	0.379647	0.42062
O88958	Glucosamine-6-phosphate deaminase 1	Gnpda1	1.64486	-0.286359	-0.390334	-0.0306615	-1.36867	0.431165	21.1058	20.9703	20.963	20.9882	20.8944	21.0206	0.969104	-0.0452766	0.491807	0.308205
P01942	Hemoglobin subunit alpha	Hba	0.217153	-1.12345	1.08888	-0.430049	1.19366	-0.946191	30.9859	30.5688	31.2571	30.7845	31.2897	30.6239	0.974093	-0.0378691	0.900146	0.0456872
P07742	Ribonucleoside-diphosphate reductase large subunit	Rrm1	0.614049	1.21368	-0.406206	-0.234534	0.461359	-1.64835	21.3907	21.5306	21.1526	21.1927	21.3551	20.8628	0.857903	-0.221113	0.291325	0.535622
P08228	Superoxide dismutase [Cu-Zn]	Sod1	-0.0720916	0.49599	0.793181	0.396192	-1.96019	0.346918	27.0997	27.6195	27.8914	27.5282	25.3723	27.4831	0.597764	-0.742353	0.377265	0.423353
P09542	Myosin light chain 3	Myl3	-0.258849	-0.612413	-1.116	0.77212	1.60207	-0.386925	28.7401	28.475	28.0974	29.5132	30.1355	28.6441	1.99087	0.993401	0.102581	0.988935
P10649	Glutathione S-transferase Mu 1	Gstm1	0.51335	1.58911	-0.566209	0.103951	-1.33715	-0.303049	28.1661	28.3798	27.9516	28.0848	27.7984	28.0039	0.868453	-0.20348	0.246822	0.607617
P13542	Myosin-8	Myh8	-0.53484	1.50509	-0.165707	0.133494	-1.45983	0.521791	33.6491	33.9719	33.7075	33.7549	33.5027	33.8163	0.942864	-0.0848783	0.57201	0.242596
P13634	Carbonic anhydrase 1	Ca1	-0.0962122	-0.733732	1.88928	-0.350895	0.150211	-0.858657	25.9364	25.8023	26.3541	25.8828	25.9882	25.776	0.902142	-0.148574	0.448714	0.34803
P15208	Insulin receptor	Insr	0.539119	0.54317	0.147608	-0.055565	-1.9473	0.772965	20.5375	20.5382	20.4715	20.4373	20.1184	20.5769	0.908638	-0.138222	0.371646	0.429871
P15532	Nucleoside diphosphate kinase A	Nme1	-0.492636	-1.66637	0.32354	0.201934	1.31719	0.316337	25.642	25.4931	25.7455	25.7301	25.8715	25.7446	1.11357	0.155189	0.145202	0.838026
P16045	Galectin-1	Lgals1	-0.450795	-0.297536	1.44813	-1.20989	-0.458129	0.968224	27.3069	27.3607	27.9736	27.0404	27.3043	27.8051	0.892666	-0.163808	0.625047	0.204087
P17225	Polypyrimidine tract-binding protein 1	Ptbp1	1.89488	-0.436732	-0.931618	0.151936	-0.118377	-0.560086	19.8513	18.8604	18.6501	19.1106	18.9957	18.808	0.901768	-0.149171	0.715163	0.145595
P17742	Peptidyl-prolyl cis-trans isomerase A	Ppia	-0.500211	-0.222479	1.4465	-1.23334	-0.436968	0.946505	28.1871	28.2357	28.5273	28.059	28.1982	28.44	0.943219	-0.0843347	0.612786	0.212691
P19221	Prothrombin	F2	1.51397	-1.02158	0.0688482	-1.13256	-0.0411641	0.612493	21.7784	21.0684	21.3738	21.0374	21.343	21.526	0.929953	-0.104771	0.696904	0.156827
P19536	Cytochrome c oxidase subunit 5B, mitochondrial	Cox5b	-1.18523	-0.846165	-0.234732	0.844523	1.45257	-0.0309619	28.8713	28.9347	29.049	29.2508	29.3644	29.0871	1.21623	0.282412	0.0420804	1.37592
P20060	Beta-hexosaminidase subunit beta	Hexb	0.785398	-0.787257	1.04145	-1.09159	-0.835929	0.887929	21.3636	21.0009	21.4226	20.9308	20.9897	21.3872	0.895145	-0.159806	0.457944	0.339188
P20108	Thioredoxin-dependent peroxide reductase, mitochondrial	Prdx3	-1.46937	-0.354356	-0.354356	0.89768	1.33456	-0.0541647	27.391	27.4811	27.4811	27.5822	27.6175	27.5053	1.08468	0.117272	0.0585518	1.23246
P21812	Mast cell protease 4	Mcpt4	0.686912	-0.87018	0.547186	-1.35308	-0.2642	1.25336	26.1462	25.1416	26.0561	24.8301	25.5326	26.5117	0.89718	-0.15653	0.801847	0.0959084
P22907	Porphobilinogen deaminase	Hmbs	0.983035	0.582323	-1.42497	-0.417738	-0.7131	0.990449	22.0811	21.9903	21.5354	21.7636	21.6967	22.0828	0.985405	-0.0212116	0.923173	0.0347167
P23475	X-ray repair cross-complementing protein 6	Xrcc6	-0.136194	0.490476	0.949435	-1.79013	-0.265019	0.751434	19.0294	19.1038	19.1583	18.8331	19.0142	19.1348	0.930988	-0.103166	0.339867	0.468691
P23953	Carboxylesterase 1C	Ces1c	1.70945	-0.420262	0.137252	-1.0658	-0.763988	0.403347	24.3129	23.8175	23.9472	23.6674	23.7376	24.0091	0.857856	-0.221193	0.289359	0.538563
P24369	Peptidyl-prolyl cis-trans isomerase B	Ppib	1.69736	-0.676517	-0.751747	-0.710352	-0.276474	0.717733	26.01	25.5244	25.509	25.5175	25.6062	25.8096	0.974882	-0.0367006	0.853086	0.0690072
P26645	Myristoylated alanine-rich C-kinase substrate	Marcks	1.46947	-0.26958	-1.08985	0.285746	0.644792	-1.04058	21.8633	21.2007	20.8882	21.4123	21.5491	20.907	0.980814	-0.027949	0.939762	0.026982
P29391	Ferritin light chain 1	Ftl1	0.99184	-0.809667	0.92693	-1.53065	0.0240034	0.39754	21.7767	21.2746	21.7586	21.0736	21.5069	21.611	0.86689	-0.206079	0.425731	0.370865
P29699	Alpha-2-HS-glycoprotein	Ahsg	-0.0135015	-0.414041	-0.286199	-0.974275	-0.245158	1.93317	25.2548	25.1134	25.1585	24.9155	25.173	25.9422	1.12351	0.168016	0.617918	0.209069
P31938	Dual specificity mitogen-activated protein kinase kinase 1	Map2k1	-1.52435	0.367386	0.575475	-0.600214	-0.168007	1.34971	22.989	23.4095	23.4558	23.1944	23.2905	23.6279	1.06155	0.0861677	0.686291	0.163492
P35385	Heat shock protein beta-7	Hspb7	0.421639	0.477381	-1.86389	0.802336	0.562556	-0.400019	24.5484	24.5714	23.607	24.7053	24.6065	24.21	1.2016	0.264957	0.493384	0.306815
P35821	Tyrosine-protein phosphatase non-receptor type 1	Ptpn1	-0.382773	0.0163468	1.76722	-1.09304	-0.647876	0.340125	19.9997	20.086	20.4643	19.8463	19.9424	20.1559	0.869476	-0.201782	0.299666	0.523362
P40336	Vacuolar protein sorting-associated protein 26A	Vps26a	1.13923	0.441774	0.278447	-0.869064	-1.54012	0.54973	22.2457	22.097	22.0622	21.8177	21.6747	22.12	0.832686	-0.264155	0.138042	0.859989
P46467	Vacuolar protein sorting-associated protein 4B	Vps4b	-0.146708	-0.123886	0.687725	-1.1407	1.57158	-0.848006	16.5151	16.5171	16.5893	16.4267	16.6679	16.4527	0.983005	-0.0247288	0.773295	0.111655
P46735	Unconventional myosin-Ib	Myo1b	1.8013	-0.586118	-0.566738	0.329487	0.0129599	-0.99089	19.0628	18.7193	18.7221	18.851	18.8055	18.6611	0.957802	-0.0622012	0.651471	0.186105
P46978	Dolichyl-diphosphooligosaccharide--protein glycosyltransferase subunit STT3A	Stt3a	1.55049	-0.256051	-1.53891	-0.155956	0.370027	0.0304016	20.6356	20.393	20.2207	20.4064	20.477	20.4314	1.01529	0.0218887	0.866453	0.0622551
P47802	Metaxin-1	Mtx1	0.0995635	-1.04432	-0.555495	1.77686	0.306347	-0.582957	23.9495	23.8718	23.905	24.0634	23.9636	23.9031	1.04822	0.0679359	0.260479	0.584227
P47911	Large ribosomal subunit protein eL6	Rpl6	1.31051	-1.32389	0.377206	-1.04578	0.165732	0.51622	25.3533	25.1006	25.2638	25.1273	25.2435	25.2771	0.983998	-0.0232722	0.801896	0.0958819
P47963	Large ribosomal subunit protein eL13	Rpl13	1.21779	-0.878939	-1.22875	-0.27607	1.07221	0.0937593	24.9154	24.6087	24.5576	24.6969	24.8941	24.751	1.06198	0.0867608	0.529738	0.275939
P48722	Heat shock 70 kDa protein 4L	Hspa4l	0.276619	-1.62355	0.264089	0.557874	-0.677946	1.20291	18.591	18.407	18.5897	18.6182	18.4985	18.6806	1.04964	0.0698891	0.437812	0.358712
P49138	MAP kinase-activated protein kinase 2	Mapkapk2	0.198884	-0.135097	-1.08053	1.39767	0.744587	-1.12551	22.0423	22.0189	21.9527	22.1261	22.0804	21.9496	1.03342	0.0474281	0.468692	0.329112
P49586	Choline-phosphate cytidylyltransferase A	Pcyt1a	1.4008	-0.725394	-1.09615	-0.426368	1.04381	-0.196702	21.2472	20.9442	20.8913	20.9868	21.1963	21.0195	1.02809	0.039971	0.771365	0.11274
P50462	Cysteine and glycine-rich protein 3	Csrp3	0.82256	0.286901	-1.89013	0.475968	0.597057	-0.292356	24.8584	24.2755	21.9067	24.4812	24.613	23.6452	1.48072	0.566303	0.583992	0.233593
P50608	Fibromodulin	Fmod	1.73082	0.575802	-0.30411	-0.267059	-0.828866	-0.906586	28.9184	28.2858	27.8039	27.8242	27.5165	27.4739	0.602418	-0.731164	0.0986597	1.00586
P51175	Protoporphyrinogen oxidase	Ppox	-0.421682	0.217619	0.693655	1.51127	-1.06372	-0.937138	23.0337	23.0826	23.119	23.1816	22.9845	22.9942	0.982832	-0.0249837	0.734697	0.133892
P51885	Lumican	Lum	1.62024	-1.02831	-0.0168204	-0.997699	0.552194	-0.129608	28.5422	27.3786	27.823	27.3921	28.073	27.7735	0.889802	-0.168443	0.689628	0.161385
P53026	Large ribosomal subunit protein uL1	Rpl10a	1.5938	-0.519223	-1.02619	-0.391846	0.851662	-0.508198	26.3911	26.2291	26.1903	26.2389	26.3342	26.23	0.998288	-0.00247192	0.973503	0.0116629
P53811	Phosphatidylinositol transfer protein beta isoform	Pitpnb	1.14555	0.392321	-1.45901	-0.373946	-0.634035	0.929118	20.191	20.1059	19.8969	20.0194	19.99	20.1666	0.995893	-0.00593758	0.956817	0.0191711
P55302	Alpha-2-macroglobulin receptor-associated protein	Lrpap1	-0.175161	0.0451201	0.886347	-1.05148	-1.08377	1.37895	21.2576	21.3046	21.4843	21.0705	21.0636	21.5895	0.928087	-0.107668	0.596285	0.224546
P55937	Golgin subfamily A member 3	Golga3	1.36821	-0.33157	0.297957	-1.68782	0.271977	0.0812451	20.2766	20.0545	20.1368	19.8773	20.1334	20.1085	0.922569	-0.116271	0.32688	0.485612
P58389	Serine/threonine-protein phosphatase 2A activator	Ptpa	0.359418	0.414194	1.07375	-1.53517	-0.911363	0.599162	25.5458	25.5511	25.6156	25.3605	25.4215	25.5692	0.91992	-0.120419	0.141631	0.848843
P59481	VIP36-like protein	Lman2l	1.16859	-1.37915	-0.858263	0.329343	-0.184275	0.923756	24.8405	24.1957	24.3276	24.6281	24.4981	24.7785	1.13314	0.180323	0.444304	0.35232
P60335	Poly(rC)-binding protein 1	Pcbp1	-0.37513	0.981852	1.22807	0.00954855	-0.336417	-1.50792	25.1397	25.2261	25.2418	25.1642	25.1422	25.0676	0.947461	-0.0778618	0.145406	0.837418
P60766	Cell division control protein 42 homolog	Cdc42	1.54268	-0.286244	-0.147499	-0.550067	0.734889	-1.29376	24.8221	24.6789	24.6898	24.6583	24.7589	24.6001	0.960675	-0.0578791	0.425807	0.370787
P61290	Proteasome activator complex subunit 3	Psme3	1.16105	-0.318341	0.944592	-0.669355	-1.44932	0.331375	21.7052	21.5664	21.6849	21.5334	21.4602	21.6273	0.925414	-0.111829	0.160042	0.795767
P62631	Elongation factor 1-alpha 2	Eef1a2	1.32114	0.842437	-0.325307	0.321719	-1.04253	-1.11746	29.3141	29.27	29.1624	29.222	29.0963	29.0894	0.924712	-0.112924	0.144358	0.840558
P62814	V-type proton ATPase subunit B, brain isoform	Atp6v1b2	-1.44411	-0.0817867	0.0738064	-0.7145	1.23306	0.933522	24.2295	24.3491	24.3627	24.2935	24.4645	24.4382	1.06068	0.0849915	0.279194	0.554094
P63037	DnaJ homolog subfamily A member 1	Dnaja1	-0.585267	-0.754474	-1.28059	0.724466	0.696637	1.19923	19.777	19.7404	19.6266	20.0602	20.0542	20.1629	1.2993	0.37774	0.00275766	2.55946
P63101	14-3-3 protein zeta/delta	Ywhaz	-0.224765	-1.35443	-0.0188382	0.25974	1.70637	-0.368083	26.8282	26.7327	26.8456	26.8691	26.9914	26.8161	1.06439	0.0900319	0.224065	0.649626
P63158	High mobility group protein B1	Hmgb1	0.0843012	-0.00666437	-0.02895	0.220532	1.43178	-1.701	25.0386	25.0259	25.0227	25.0577	25.2275	24.7883	0.996851	-0.0045503	0.973336	0.0117372
P63323	Small ribosomal subunit protein eS12	Rps12	1.91921	-0.547116	0.133551	-0.652894	-0.102648	-0.750103	25.5919	25.2741	25.3618	25.2604	25.3313	25.2479	0.914239	-0.129357	0.258414	0.587684
P70236	Dual specificity mitogen-activated protein kinase kinase 6	Map2k6	0.704874	0.942883	-1.52086	0.834597	-0.21399	-0.7475	23.7017	23.756	23.1931	23.7313	23.4917	23.3698	0.986691	-0.0193291	0.930547	0.0312615
P81117	Nucleobindin-2	Nucb2	1.78565	0.342519	-1.09066	-0.348219	-0.0746631	-0.614626	23.9066	23.4187	22.9342	23.1852	23.2777	23.0951	0.850363	-0.23385	0.45892	0.338263
P82347	Delta-sarcoglycan	Sgcd	0.0976639	-1.05098	1.44311	-0.527536	-0.854151	0.891893	25.3401	25.2549	25.4399	25.2937	25.2695	25.399	0.983353	-0.0242189	0.73459	0.133955
P97346	Nucleoredoxin	Nxn	-0.909094	-0.454579	0.930429	-1.242	0.558873	1.11638	19.508	19.5775	19.7892	19.4571	19.7324	19.8176	1.03107	0.0441469	0.764682	0.116519
Q02566	Myosin-6	Myh6	0.596074	-1.6832	-0.442307	0.825287	0.938109	-0.23396	27.2901	26.2015	26.7942	27.3996	27.4535	26.8937	1.40151	0.486981	0.249384	0.603132
Q07079	Insulin-like growth factor-binding protein 5	Igfbp5	-0.436697	0.00727476	0.83683	-1.19541	-0.694454	1.48246	19.7647	20.004	20.451	19.3559	19.6258	20.7988	0.903533	-0.146351	0.778499	0.108742
Q08879	Fibulin-1	Fbln1	1.64964	-0.316505	0.201198	0.102558	-0.190828	-1.44606	19.7058	19.1085	19.2658	19.2358	19.1467	18.7654	0.806235	-0.310727	0.247541	0.606353
Q17ST2	Potassium voltage-gated channel subfamily A member 7	Kcna7	-0.141172	0.190181	-1.80973	1.08982	-0.0223413	0.693242	20.0879	20.1597	19.7268	20.3544	20.1137	20.2686	1.19258	0.254087	0.168491	0.773423
Q2VLH6	Scavenger receptor cysteine-rich type 1 protein M130	Cd163	1.69816	-0.841154	-0.186337	-1.12685	0.218923	0.237256	19.5463	18.0484	18.4347	17.8799	18.6737	18.6845	0.832922	-0.263747	0.640004	0.193817
Q3TC33	Coiled-coil domain-containing protein 127	Ccdc127	-0.237422	-0.617413	-0.681574	0.634692	1.73314	-0.831426	21.367	21.3205	21.3127	21.4738	21.6083	21.2943	1.0908	0.125391	0.246761	0.607723
Q3THG9	Alanyl-tRNA editing protein Aarsd1	Aarsd1	-0.0130212	1.3466	0.237165	-0.0429343	0.226378	-1.75419	26.1966	26.4168	26.2371	26.1917	26.2353	25.9146	0.889092	-0.169596	0.234009	0.630768
Q3TLI0	Trafficking protein particle complex subunit 10	Trappc10	0.535137	1.59652	0.332495	-0.838502	-0.69082	-0.934825	17.7342	17.9821	17.6869	17.4134	17.4479	17.3909	0.766479	-0.383682	0.014563	1.83675
Q3TYX3	Protein-lysine N-trimethyltransferase SMYD5	Smyd5	-0.208185	-0.349075	1.50546	-1.41025	-0.255219	0.717266	18.7094	18.6904	18.9408	18.5471	18.7031	18.8344	0.942547	-0.0853634	0.501403	0.299813
Q3UHQ6	Protein DOP1B	Dop1b	0.479698	-0.0171792	1.51603	-1.5217	-0.38862	-0.0682232	17.4416	17.0854	18.1846	16.0068	16.8191	17.0488	0.5192	-0.945637	0.104852	0.979425
Q3UJB3	Leucine-rich repeat-containing protein 14B	Lrrc14b	1.09968	-0.241833	-0.765768	0.750121	0.634482	-1.47668	19.5354	19.3715	19.3074	19.4927	19.4785	19.2206	0.994815	-0.00750033	0.949587	0.0224652
Q3UJB9	Enhancer of mRNA-decapping protein 4	Edc4	1.4482	-0.328909	-0.866973	0.930516	-1.08003	-0.102811	20.6715	20.2638	20.1404	20.5528	20.0915	20.3157	0.973606	-0.0385907	0.862189	0.0643974
Q3UVK0	Endoplasmic reticulum metallopeptidase 1	Ermp1	0.55322	0.421956	-0.979863	-0.260687	-1.1812	1.44657	19.1786	19.1493	18.8367	18.9971	18.7918	19.3778	1.00048	0.000696818	0.997433	0.00111644
Q3UVL4	Vacuolar protein sorting-associated protein 51 homolog	Vps51	0.564798	1.39189	-1.38237	-0.882462	0.211071	0.0970731	19.8351	19.9078	19.6638	19.7078	19.804	19.794	0.976927	-0.0336768	0.690044	0.161123
Q3UYV9	Nuclear cap-binding protein subunit 1	Ncbp1	1.5627	-0.889887	0.478485	0.470553	-0.795031	-0.826819	17.6465	17.032	17.3748	17.3728	17.0557	17.0478	0.8752	-0.192316	0.406557	0.390879
Q3V3R4	Integrin alpha-1	Itga1	0.794268	-1.82504	0.234302	0.688964	0.555263	-0.447759	19.7415	19.4389	19.6768	19.7294	19.7139	19.5981	1.04344	0.061341	0.576055	0.239536
Q499X9	Methionine--tRNA ligase, mitochondrial	Mars2	-0.282007	-0.974571	-1.01839	0.738221	1.54548	-0.00874033	20.4029	20.3029	20.2965	20.5502	20.6667	20.4423	1.16392	0.21899	0.0405677	1.39182
Q5FWK3	Rho GTPase-activating protein 1	Arhgap1	1.82121	-0.839112	-0.706383	-0.451425	0.449016	-0.273308	20.3835	19.7489	19.7806	19.8414	20.0562	19.8839	0.970068	-0.0438423	0.849494	0.0708399
Q5IRJ6	Proton-coupled zinc antiporter SLC30A9, mitochondrial	Slc30a9	0.35094	0.973882	0.0729543	-0.545163	0.850877	-1.70349	21.9479	21.9849	21.9315	21.8948	21.9776	21.8261	0.962425	-0.0552546	0.300886	0.521598
Q5NCS9	Mitochondrial dynamics protein MID49	Mief2	1.17345	0.0595445	-1.46421	0.534489	0.604641	-0.90791	19.3063	19.1316	18.8927	19.2061	19.2171	18.9799	1.01689	0.0241699	0.873657	0.0586592
Q60598	Src substrate cortactin	Cttn	1.02064	-0.623024	-0.482282	0.919978	0.617311	-1.45262	24.1561	23.8909	23.9136	24.1399	24.091	23.757	1.00633	0.00910823	0.95364	0.0206154
Q60631	Growth factor receptor-bound protein 2	Grb2	-1.05388	0.916008	-0.203529	-0.874448	-0.259552	1.4754	23.4035	23.6552	23.5122	23.4265	23.505	23.7266	1.02036	0.0290737	0.813975	0.0893889
Q60865	Caprin-1	Caprin1	1.52922	-0.732687	0.329332	-0.779938	0.648029	-0.993957	22.9555	22.6901	22.8147	22.6845	22.8521	22.6594	0.940776	-0.0880763	0.418079	0.378742
Q60930	Non-selective voltage-gated ion channel VDAC2	Vdac2	-1.34181	-0.861534	1.48857	0.352991	0.0205223	0.341261	28.3924	28.4181	28.5442	28.4833	28.4655	28.4827	1.01788	0.0255686	0.617392	0.209439
Q60963	Platelet-activating factor acetylhydrolase	Pla2g7	-0.343077	1.14776	0.107095	-1.20992	-0.862152	1.16029	19.7404	20.0891	19.8457	19.5377	19.6191	20.092	0.906169	-0.142148	0.519052	0.284789
Q60973	Histone-binding protein RBBP7	Rbbp7	1.43351	0.776305	-0.187123	-0.846329	-1.2587	0.0823365	24.6826	24.6005	24.4801	24.3978	24.3462	24.5138	0.889786	-0.168469	0.093575	1.02884
Q61129	Complement factor I	Cfi	0.791411	-1.05598	1.07724	-1.22427	-0.301439	0.713033	23.2275	22.8317	23.2887	22.7956	22.9934	23.2107	0.922694	-0.116076	0.567946	0.245693
Q61171	Peroxiredoxin-2	Prdx2	0.00399251	0.603419	1.04075	-1.19681	0.778939	-1.23029	27.2602	27.2831	27.2998	27.2143	27.2898	27.2131	0.971312	-0.0419935	0.206253	0.6856
Q61235	Beta-2-syntrophin	Sntb2	0.765291	-1.24137	-0.563476	-0.352318	1.55122	-0.159347	20.3731	20.0873	20.1839	20.2139	20.485	20.2414	1.07081	0.0987027	0.457958	0.339174
Q61335	B-cell receptor-associated protein 31	Bcap31	0.957497	0.0585554	0.303924	-1.41554	-0.946975	1.04254	25.4518	25.3008	25.342	25.0533	25.132	25.4661	0.902646	-0.147768	0.333005	0.477549
Q61646	Haptoglobin	Hp	-0.900321	-0.316261	0.856738	-0.92792	-0.268587	1.55635	19.7812	20.886	23.1049	19.729	20.9762	24.4283	1.36963	0.453791	0.80404	0.0947225
Q61703	Inter-alpha-trypsin inhibitor heavy chain H2	Itih2	1.38798	-0.920964	-0.469673	-0.991923	-0.0156593	1.01024	20.7792	20.1825	20.2991	20.1642	20.4165	20.6816	1.00032	0.000457128	0.998547	0.000631567
Q61704	Inter-alpha-trypsin inhibitor heavy chain H3	Itih3	-0.242217	-0.542314	0.163375	-1.29906	0.222089	1.69813	20.753	20.6286	20.9212	20.3148	20.9455	21.5575	1.12638	0.171693	0.665613	0.176778
Q61730	Interleukin-1 receptor accessory protein	Il1rap	1.71753	-0.0849098	0.179023	-0.459458	-0.0106819	-1.3415	27.9632	27.5084	27.575	27.4139	27.5271	27.1913	0.809578	-0.304758	0.152466	0.816828
Q61792	LIM and SH3 domain protein 1	Lasp1	1.38015	-0.578832	-0.520358	0.631574	0.458647	-1.37118	22.6929	22.3427	22.3531	22.5591	22.5282	22.201	0.977056	-0.0334867	0.846653	0.0722945
Q62059	Versican core protein	Vcan	1.44152	-0.933806	-0.499282	-0.763175	1.06056	-0.305816	24.1423	23.3913	23.5287	23.4452	24.0218	23.5898	0.998769	-0.00177701	0.995382	0.00201011
Q62086	Serum paraoxonase/arylesterase 2	Pon2	-1.13893	-0.126375	0.0321706	-0.243315	-0.387979	1.86443	21.8332	21.9362	21.9523	21.9243	21.9096	22.1386	1.05965	0.0835902	0.37023	0.431528
Q62465	Synaptic vesicle membrane protein VAT-1 homolog	Vat1	1.42817	-1.1578	-0.636144	-0.303407	1.00512	-0.335937	22.2917	21.7413	21.8523	21.9231	22.2016	21.9162	1.03663	0.0519009	0.800849	0.0964492
Q63932	Dual specificity mitogen-activated protein kinase kinase 2	Map2k2	0.298091	0.881368	1.00268	-1.59911	-0.739758	0.156729	21.6497	21.6898	21.6982	21.519	21.5782	21.6399	0.932901	-0.100204	0.0577378	1.23854
Q6IRU5	Clathrin light chain B	Cltb	-0.323034	0.673962	0.986822	-1.76783	-0.138446	0.568525	23.474	23.5781	23.6108	23.3231	23.4933	23.5671	0.937493	-0.0931206	0.325562	0.487366
Q6P2B1	Transportin-3	Tnpo3	0.35581	0.804606	0.62721	0.534871	-0.509509	-1.81299	22.6331	22.7189	22.6849	22.6673	22.4676	22.2184	0.853905	-0.227853	0.159939	0.796046
Q6P8X1	Sorting nexin-6	Snx6	1.81998	-0.649803	-0.664279	0.361503	-0.0353991	-0.832001	21.9646	21.5403	21.5378	21.714	21.6458	21.509	0.960631	-0.0579453	0.726061	0.139027
Q6P9J9	Anoctamin-6	Ano6	1.8752	-0.410828	0.0526386	-0.291308	-0.124963	-1.10073	20.4283	20.0773	20.1485	20.0957	20.1212	19.9714	0.89797	-0.155261	0.254086	0.595019
Q6PCP5	Mitochondrial fission factor	Mff	-1.36446	-0.354682	0.963725	1.24331	0.213682	-0.701569	22.6978	22.9323	23.2386	23.3035	23.0644	22.8518	1.08447	0.116989	0.596733	0.22422
Q6PDG5	SWI/SNF complex subunit SMARCC2	Smarcc2	1.28961	-0.277823	-1.07292	0.355677	0.837284	-1.13182	22.1944	21.2942	20.8375	21.658	21.9346	20.8037	1.01636	0.0234095	0.966519	0.0147894
Q6PDQ2	Chromodomain-helicase-DNA-binding protein 4	Chd4	1.06297	-0.15644	-0.852456	0.631436	-1.45749	0.771974	16.5621	16.1551	15.9228	16.4181	15.7208	16.465	0.991693	-0.0120347	0.970384	0.0130565
Q6PGB6	N-alpha-acetyltransferase 50	Naa50	0.253318	0.311729	0.673153	-0.461889	-1.77935	1.00304	23.4497	23.4564	23.4973	23.3687	23.2194	23.5347	0.937208	-0.0935593	0.368021	0.434127
Q6PIP5	NudC domain-containing protein 1	Nudcd1	0.451772	0.711133	1.20949	-0.707702	-0.146457	-1.51823	25.3429	25.3743	25.4347	25.2023	25.2704	25.1041	0.875585	-0.191681	0.0256277	1.59129
Q6WKZ8	E3 ubiquitin-protein ligase UBR2	Ubr2	0.371958	1.44355	-1.45988	0.0392375	-0.729904	0.335037	17.9654	18.2124	17.5433	17.8888	17.7115	17.9569	0.962835	-0.0546392	0.806309	0.0934985
Q6ZQI3	Malectin	Mlec	1.03792	-0.423777	0.63308	-0.0440854	-1.74538	0.542246	24.4105	24.2235	24.3587	24.2721	24.0544	24.3471	0.928915	-0.106381	0.364096	0.438784
Q6ZWQ0	Nesprin-2	Syne2	-0.313633	1.36488	0.210675	0.724558	-1.49139	-0.495099	20.4906	20.8956	20.6171	20.7411	20.2063	20.4468	0.868722	-0.203034	0.357734	0.44644
Q7TMF3	NADH dehydrogenase [ubiquinone] 1 alpha subcomplex subunit 12	Ndufa12	-0.608532	-0.00684877	-1.26187	1.23384	1.1304	-0.486993	26.3755	26.4388	26.3067	26.5695	26.5586	26.3883	1.09566	0.131805	0.132832	0.876697
Q7TMS5	Broad substrate specificity ATP-binding cassette transporter ABCG2	Abcg2	0.288726	-0.659133	1.71395	-0.970771	-0.702465	0.329691	22.6848	22.5137	22.942	22.4574	22.5058	22.6922	0.893979	-0.161687	0.323148	0.490598
Q7TSE6	Serine/threonine-protein kinase 38-like	Stk38l	-0.405891	0.713262	0.695872	-1.28266	-0.899045	1.17846	19.98	20.1045	20.1025	19.8825	19.9252	20.1562	0.949748	-0.0743834	0.475081	0.323232
Q80W54	CAAX prenyl protease 1 homolog	Zmpste24	0.516905	-0.527583	1.69773	-0.336302	-1.19826	-0.152496	21.0696	20.7801	21.3968	20.8331	20.5943	20.8841	0.805712	-0.311663	0.192849	0.714782
Q80WQ2	Protein VAC14 homolog	Vac14	0.673559	-0.182875	0.327727	-1.94	0.641086	0.480502	20.3864	20.2186	20.3186	19.8744	20.38	20.3485	0.928597	-0.106876	0.565081	0.247889
Q80X50	Ubiquitin-associated protein 2-like	Ubap2l	0.375547	0.783533	-1.8266	0.927716	-0.21392	-0.0462726	18.5237	18.5548	18.3557	18.5658	18.4787	18.4915	1.0238	0.0339324	0.641623	0.19272
Q80X85	Small ribosomal subunit protein uS7m	Mrps7	-1.79085	0.326239	0.83716	0.132441	0.897706	-0.402693	18.5584	18.8529	18.924	18.8259	18.9324	18.7515	1.04116	0.0581926	0.662343	0.178917
Q80ZS3	Small ribosomal subunit protein mS26	Mrps26	-0.916345	0.913582	1.35759	-0.248768	0.0830012	-1.18906	19.6362	20.027	20.1218	19.7788	19.8496	19.578	0.874877	-0.192848	0.31847	0.496932
Q810A7	ATP-dependent RNA helicase DDX42	Ddx42	1.00662	-0.983831	-1.43242	0.139911	0.900669	0.369042	18.8468	16.5977	16.0909	17.8675	18.7271	18.1264	2.08761	1.06185	0.296103	0.528557
Q811L6	Microtubule-associated serine/threonine-protein kinase 4	Mast4	-1.46247	0.346032	1.56564	-0.527629	0.105287	-0.0268576	18.72	18.9627	19.1264	18.8454	18.9304	18.9127	0.972521	-0.0401986	0.756169	0.121381
Q8BFW7	Lipoma-preferred partner homolog	Lpp	-0.645691	-0.268063	-0.0667868	-1.25199	1.58913	0.643393	19.352	19.4527	19.5064	19.1903	19.948	19.6958	1.12845	0.174341	0.485886	0.313466
Q8BG05	Heterogeneous nuclear ribonucleoprotein A3	Hnrnpa3	1.31729	0.105248	-0.96032	-0.315239	0.980376	-1.12736	25.8782	25.6976	25.5389	25.635	25.828	25.514	0.968678	-0.0459112	0.749235	0.125382
Q8BGC4	Prostaglandin reductase-3	Ptgr3	-1.23405	0.767374	0.208792	0.224656	-1.16525	1.19849	21.4121	21.6185	21.5609	21.5626	21.4192	21.663	1.01237	0.0177352	0.859166	0.0659229
Q8BH58	TIP41-like protein	Tiprl	1.65228	-0.141923	-0.388015	-0.197796	-1.36581	0.441258	21.2596	21.0358	21.0051	21.0288	20.8831	21.1085	0.937355	-0.0933323	0.419682	0.37708
Q8BH79	Anoctamin-10	Ano10	-0.549202	0.0779282	0.512112	-0.791585	-0.951583	1.70233	23.434	23.6282	23.7627	23.3589	23.3093	24.1314	0.994171	-0.00843366	0.977633	0.00982393
Q8BH97	Reticulocalbin-3	Rcn3	1.68247	-0.516172	-1.00258	0.659877	-0.16368	-0.659909	21.9197	20.4033	20.0679	21.2144	20.6464	20.3042	0.949163	-0.0752716	0.910438	0.0407497
Q8BHC4	Dephospho-CoA kinase domain-containing protein	Dcakd	1.28142	-1.05744	-1.17338	0.92332	-0.0580247	0.0840994	21.048	20.6967	20.6792	20.9942	20.8468	20.8681	1.06811	0.0950661	0.500826	0.300313
Q8BHN0	Protein phosphatase 1L	Ppm1l	1.26017	0.634071	0.418768	-1.10928	-1.26503	0.0613073	25.1476	25.0599	25.0298	24.8159	24.7941	24.9798	0.861039	-0.21585	0.0343518	1.46405
Q8BIJ7	RUN and FYVE domain-containing protein 1	Rufy1	0.221672	-0.394633	-1.04636	1.01205	-1.04844	1.25571	23.171	23.1061	23.0375	23.2541	23.0373	23.2798	1.06109	0.0855414	0.376282	0.424486
Q8BTY1	Kynurenine--oxoglutarate transaminase 1	Kyat1	-0.875577	1.32133	-0.472253	-1.13068	0.976369	0.180818	23.2156	23.3156	23.2339	23.2039	23.2999	23.2637	1.00056	0.000804901	0.985484	0.00635036
Q8BU85	Methionine-R-sulfoxide reductase B3, mitochondrial	Msrb3	0.152705	0.0480344	1.32665	-0.993487	-1.28794	0.754039	23.0505	23.0309	23.2706	22.8356	22.7804	23.1632	0.87604	-0.190931	0.250157	0.601788
Q8BVI4	Dihydropteridine reductase	Qdpr	-0.828255	0.41198	1.01427	-1.58782	0.72347	0.266358	25.4811	25.6563	25.7413	25.3739	25.7003	25.6357	0.961731	-0.0562948	0.677671	0.168981
Q8BWR2	PITH domain-containing protein 1	Pithd1	0.202111	-1.77007	0.285883	1.27976	0.231895	-0.229578	19.2859	18.9569	19.2999	19.4657	19.2909	19.2139	1.10388	0.142587	0.349078	0.457078
Q8BX80	Cytosolic endo-beta-N-acetylglucosaminidase	Engase	1.85135	-0.747423	-0.269088	-0.289515	0.322704	-0.868033	18.9431	18.4913	18.5744	18.5709	18.6773	18.4703	0.935128	-0.0967649	0.556902	0.254221
Q8BXZ1	Protein disulfide-isomerase TMX3	Tmx3	0.718517	0.958753	-0.543646	-0.337654	-1.58924	0.793271	22.8791	22.8939	22.8015	22.8142	22.7372	22.8837	0.968301	-0.0464719	0.414553	0.38242
Q8BZJ7	DCN1-like protein 2	Dcun1d2	-0.119645	0.71178	-0.773396	-1.54531	0.828567	0.898003	29.9645	30.0567	29.892	29.8064	30.0697	30.0774	1.00933	0.0134004	0.900864	0.0453406
Q8C050	Ribosomal protein S6 kinase alpha-5	Rps6ka5	1.15895	-0.468581	-1.07722	-0.733507	-0.185223	1.30558	18.8194	18.6076	18.5283	18.5731	18.6445	18.8385	1.02354	0.0335719	0.789525	0.102634
Q8C0E2	Vacuolar protein sorting-associated protein 26B	Vps26b	1.05237	-0.817918	-1.60325	0.481369	0.561254	0.326176	23.3288	23.0319	22.9072	23.2381	23.2508	23.2135	1.10565	0.144889	0.312709	0.50486
Q8C1Y8	Vacuolar fusion protein CCZ1 homolog	Ccz1	0.98334	0.963765	0.396897	-1.06367	-1.34574	0.0654019	19.5301	19.5262	19.4113	19.1153	19.0581	19.3441	0.802895	-0.316717	0.0296476	1.52801
Q8C6G8	WD repeat-containing protein 26	Wdr26	-0.748698	-0.515189	-0.315068	-0.760766	1.78584	0.553886	20.3586	20.3804	20.3991	20.3575	20.5953	20.4803	1.07053	0.09832	0.230997	0.636393
Q8CC21	Tetratricopeptide repeat protein 19, mitochondrial	Ttc19	-1.25046	-0.262709	0.0451198	-0.812598	1.36869	0.91196	22.1377	22.3058	22.3582	22.2122	22.5834	22.5057	1.12237	0.166552	0.272935	0.563941
Q8CD91	SPARC-related modular calcium-binding protein 2	Smoc2	-0.375342	-0.429827	0.312948	-0.690701	-0.712323	1.89525	21.0127	20.9549	21.7427	20.6783	20.6553	23.4209	1.27283	0.348036	0.733302	0.134717
Q8CEZ1	Single-pass membrane and coiled-coil domain-containing protein 1	Smco1	0.704637	1.25011	0.0521154	-0.215983	-0.0930354	-1.69785	18.8242	18.9072	18.7248	18.6839	18.7027	18.4582	0.868273	-0.203779	0.0975529	1.01076
Q8CFI7	DNA-directed RNA polymerase II subunit RPB2	Polr2b	1.66331	-0.0189427	-0.978345	-0.117411	0.471218	-1.01983	21.2242	20.9151	20.7388	20.897	21.0052	20.7312	0.945024	-0.0815773	0.642396	0.192197
Q8CI32	BAG family molecular chaperone regulator 5	Bag5	1.27472	0.805769	-1.13926	0.490407	-0.430685	-1.00096	22.0253	21.9294	21.5318	21.865	21.6766	21.56	0.914915	-0.128291	0.504764	0.296912
Q8CI43	Myosin light chain 6B	Myl6b	0.930098	-0.253765	-1.46383	0.650954	0.932754	-0.796211	24.5476	23.7298	22.8939	24.3547	24.5494	23.3551	1.28579	0.362651	0.580559	0.236154
Q8JZN7	Mitochondrial Rho GTPase 2	Rhot2	1.18615	0.412156	-1.2751	-1.19155	0.418154	0.450182	20.7958	20.6995	20.4897	20.5001	20.7003	20.7042	0.9816	-0.0267932	0.823792	0.0841822
Q8K0Z7	Translational activator of cytochrome c oxidase 1	Taco1	-0.462209	-1.30218	-0.481822	0.21826	0.399716	1.62823	23.561	23.5166	23.56	23.597	23.6066	23.6716	1.05645	0.0792217	0.0455858	1.34117
Q8K2H2	Deubiquitinase OTUD6B	Otud6b	1.13006	0.900569	-0.0404869	-1.66701	-0.360538	0.0373979	22.756	22.7218	22.5816	22.3392	22.5339	22.5932	0.871933	-0.197711	0.101834	0.992108
Q8K394	Inactive phospholipase C-like protein 2	Plcl2	0.90342	-0.585979	0.913835	-1.20523	-0.894053	0.868013	20.2242	20.0625	20.2253	19.9952	20.029	20.2204	0.94008	-0.0891444	0.371044	0.430575
Q8K3J1	NADH dehydrogenase [ubiquinone] iron-sulfur protein 8, mitochondrial	Ndufs8	-0.764924	-0.220229	-1.40049	0.798743	1.29738	0.289528	27.3553	27.4128	27.2881	27.5204	27.5731	27.4666	1.1235	0.168006	0.0238462	1.62258
Q8R0G9	Nuclear pore complex protein Nup133	Nup133	-0.620776	-0.359433	-1.45231	1.1676	0.958754	0.306163	18.6949	18.7575	18.4957	19.1234	19.0734	18.917	1.30912	0.388592	0.0180406	1.74375
Q8R123	FAD synthase	Flad1	-0.24836	0.801637	-0.556222	-1.33121	1.48077	-0.146618	20.9891	21.2199	20.9214	20.751	21.3692	21.0115	1.0003	0.000431697	0.998387	0.000701209
Q8R1N4	NudC domain-containing protein 3	Nudcd3	0.726828	-0.436726	1.09532	0.691294	-0.565601	-1.51112	21.4146	21.3477	21.4358	21.4126	21.3403	21.2859	0.963832	-0.053147	0.305906	0.514412
Q8R1X6	Spartin	Spart	-0.597548	1.34523	0.225712	0.175212	-1.59705	0.448442	20.5616	20.6374	20.5937	20.5917	20.5226	20.6024	0.982604	-0.0253181	0.489302	0.310423
Q8R3Z5	Voltage-dependent L-type calcium channel subunit beta-1	Cacnb1	1.14598	1.12816	-0.0443451	-0.038537	-1.16529	-1.02597	26.1763	26.175	26.09	26.0904	26.0086	26.0187	0.927947	-0.107885	0.0485713	1.31362
Q8R574	Phosphoribosyl pyrophosphate synthase-associated protein 2	Prpsap2	-0.601354	-0.24294	0.402139	-0.634537	-0.772259	1.84895	20.1105	20.315	20.6831	20.0915	20.0129	21.5086	1.12365	0.168196	0.759925	0.119229
Q8VBZ3	Putative lipid scramblase CLPTM1	Clptm1	1.73744	0.116464	-0.650199	-0.750709	0.436381	-0.889376	21.8684	21.5748	21.436	21.4178	21.6327	21.3927	0.904176	-0.145324	0.38316	0.41662
Q8VD26	Transmembrane protein 143	Tmem143	-1.13806	-1.01665	1.51218	0.154024	-0.103262	0.591763	21.7479	21.7647	22.1138	21.9263	21.8908	21.9867	1.04185	0.0591437	0.654532	0.184069
Q8VDB8	Leucine-rich repeat-containing protein 2	Lrrc2	-0.247584	-0.298112	0.843283	0.716736	-1.75427	0.73995	20.9994	20.9939	21.1182	21.1044	20.8354	21.1069	0.985141	-0.0215982	0.837647	0.0769391
Q8VE22	Small ribosomal subunit protein mS23	Mrps23	-0.24697	-1.776	0.934259	0.289044	-0.104495	0.904165	21.918	21.8272	21.9881	21.9498	21.9264	21.9863	1.03033	0.0431029	0.435101	0.36141
Q8VEH5	EPM2A-interacting protein 1	Epm2aip1	-0.543	0.868799	-0.820038	1.62038	-0.658308	-0.467835	21.5254	21.6364	21.5036	21.6955	21.5163	21.5313	1.01812	0.0259107	0.732232	0.135351
Q8VHL1	Histone-lysine N-methyltransferase SETD7	Setd7	1.65087	-0.105697	-1.03586	-0.1913	-0.901734	0.583724	21.8054	21.6327	21.5412	21.6243	21.5544	21.7005	0.977129	-0.0333786	0.724256	0.140108
Q8VHS6	Ankyrin repeat and SOCS box protein 15	Asb15	-1.42188	-0.768043	1.46483	0.0390046	0.289338	0.396747	18.131	18.302	18.8857	18.513	18.5784	18.6065	1.09155	0.126374	0.612132	0.213155
Q8VIB3	Type 2 lactosamine alpha-2,3-sialyltransferase	St3gal6	-0.438407	1.17369	-1.74147	0.14918	0.365116	0.491891	20.4282	20.7994	20.1283	20.5635	20.6132	20.6424	1.11298	0.15443	0.473686	0.324509
Q91VH2	Sorting nexin-9	Snx9	1.71397	-0.768323	-0.723562	-0.240225	0.676368	-0.658227	20.6023	19.8736	19.8867	20.0286	20.2977	19.9059	0.970319	-0.0434691	0.878626	0.0561961
Q91VJ2	Caveolae-associated protein 3	Cavin3	1.92974	-0.805954	-0.563348	0.0275614	-0.0336459	-0.554349	23.005	22.1835	22.2563	22.4338	22.4154	22.259	0.925175	-0.112202	0.697323	0.156566
Q91VN4	MICOS complex subunit Mic25	Chchd6	-1.30383	0.164067	1.12756	-0.0515675	-0.967367	1.03114	18.2113	18.5802	18.8224	18.526	18.2958	18.7982	1.00142	0.00204531	0.993315	0.00291322
Q91WJ8	Far upstream element-binding protein 1	Fubp1	0.962823	-0.458012	-1.29509	0.797944	0.876279	-0.883939	20.5178	20.2134	20.0341	20.4825	20.4993	20.1222	1.08137	0.112863	0.579159	0.237202
Q91WS0	CDGSH iron-sulfur domain-containing protein 1	Cisd1	-1.48685	-0.849936	0.0787242	0.38315	1.21697	0.657936	27.5425	27.5932	27.6671	27.6913	27.7577	27.7132	1.08661	0.11983	0.0434851	1.36166
Q91XD7	Protein disulfide isomerase Creld1	Creld1	0.168583	-1.04506	1.10331	0.466355	-1.39645	0.703265	23.2834	23.0824	23.4383	23.3328	23.0241	23.372	0.982783	-0.0250556	0.876043	0.0574744
Q91YE6	Importin-9	Ipo9	1.87959	0.0207443	-0.498592	-0.795581	0.144954	-0.751112	18.1391	17.8762	17.8028	17.7608	17.8938	17.7671	0.912471	-0.132149	0.299283	0.523918
Q91YJ5	Translation initiation factor IF-2, mitochondrial	Mtif2	-0.965501	-0.713867	0.264148	0.833993	1.43603	-0.854806	19.4296	19.4544	19.551	19.6072	19.6666	19.4405	1.06667	0.0931187	0.293852	0.531871
Q91YN5	UDP-N-acetylhexosamine pyrophosphorylase	Uap1	-0.0931269	1.28611	-1.2864	0.984957	-0.0489903	-0.842543	19.0835	19.2638	18.9275	19.2244	19.0893	18.9855	1.00566	0.00814184	0.94885	0.0228026
Q91YN9	BAG family molecular chaperone regulator 2	Bag2	1.61863	0.214979	-1.33441	-0.71365	0.00506969	0.209388	22.3033	22.1826	22.0494	22.1028	22.1646	22.1822	0.980365	-0.0286096	0.729609	0.13691
Q91YW3	DnaJ homolog subfamily C member 3	Dnajc3	-0.596881	-0.288524	0.724351	-0.805934	-0.72455	1.69154	22.7126	22.8149	23.151	22.6433	22.6703	23.4718	1.025	0.0356216	0.911889	0.0400582
Q920E5	Farnesyl pyrophosphate synthase	Fdps	0.138178	-1.34824	1.55304	-0.188727	0.516044	-0.670293	21.5651	21.4361	21.6878	21.5367	21.5979	21.4949	0.986344	-0.0198377	0.813126	0.089842
Q921F2	TAR DNA-binding protein 43	Tardbp	0.0134761	0.657203	-0.548833	0.57725	1.00859	-1.70769	23.057	23.1249	22.9976	23.1165	23.162	22.8754	0.994077	-0.00857099	0.933307	0.0299757
Q921G8	Gamma-tubulin complex component 2	Tubgcp2	-0.383755	-0.591946	1.08718	1.26267	-0.0618206	-1.31233	16.9567	16.9424	17.0576	17.0696	16.9788	16.893	0.996472	-0.00509834	0.938975	0.0273459
Q922Q1	Mitochondrial amidoxime reducing component 2	Mtarc2	-0.168461	1.31835	-1.40457	-0.819431	0.458208	0.615904	24.2443	24.3883	24.1245	24.1812	24.305	24.3202	1.01146	0.0164452	0.860908	0.0650435
Q922U2	Keratin, type II cytoskeletal 5	Krt5	0.547318	0.157098	-1.80313	0.0538808	-0.139303	1.18414	24.3701	24.1369	22.9656	24.0752	23.9598	24.7506	1.35441	0.437668	0.430497	0.36603
Q923T9	Calcium/calmodulin-dependent protein kinase type II subunit gamma	Camk2g	-0.0778372	1.1359	1.04327	-0.18285	-1.56816	-0.350323	25.57	25.6706	25.6629	25.5613	25.4464	25.5474	0.922677	-0.116102	0.0749256	1.12537
Q924D0	Reticulon-4-interacting protein 1, mitochondrial	Rtn4ip1	-0.960471	0.594681	-1.05862	1.55382	0.235661	-0.365068	23.0374	23.2853	23.0218	23.4381	23.2281	23.1323	1.1106	0.151338	0.29017	0.537347
Q99J09	Methylosome protein WDR77	Wdr77	0.887595	-0.589774	-0.677766	-1.33366	0.575619	1.13798	24.9562	24.7429	24.7301	24.6354	24.9111	24.9924	1.02568	0.0365779	0.793232	0.1006
Q99JW4	LIM and senescent cell antigen-like-containing domain protein 1	Lims1	0.949395	-1.41863	0.609362	0.228605	-1.07727	0.708543	27.1199	26.9663	27.0979	27.0732	26.9885	27.1043	0.995809	-0.00605965	0.923317	0.0346494
Q99JY3	GTPase IMAP family member 4	Gimap4	0.514	-0.220934	-1.6628	0.767064	1.06031	-0.457643	20.6336	20.4957	20.2253	20.681	20.736	20.4513	1.12603	0.171243	0.312324	0.505394
Q99JY9	Actin-related protein 3	Actr3	1.86201	-0.503517	-0.299239	-0.808996	0.376894	-0.627154	26.6369	26.3916	26.4127	26.3599	26.4829	26.3787	0.9505	-0.0732409	0.448755	0.347991
Q99KV1	DnaJ homolog subfamily B member 11	Dnajb11	0.127407	-0.648351	0.93278	-1.57742	0.0700637	1.09552	22.4463	22.298	22.6002	22.1204	22.4353	22.6313	0.964275	-0.0524832	0.776129	0.110066
Q99L13	3-hydroxyisobutyrate dehydrogenase, mitochondrial	Hibadh	-1.41852	0.0301638	1.19342	0.919575	0.114374	-0.839017	24.5781	24.7774	24.9374	24.8997	24.7889	24.6578	1.01247	0.0178757	0.893411	0.0489485
Q99MR6	Serrate RNA effector molecule homolog	Srrt	1.77821	-0.842533	-0.153029	-0.925638	-0.273225	0.416217	18.7524	18.1002	18.2718	18.0796	18.2419	18.4135	0.913937	-0.129834	0.582997	0.234334
Q99MZ7	Peroxisomal trans-2-enoyl-CoA reductase	Pecr	0.64733	0.320272	0.333028	-0.106282	0.752447	-1.94679	21.7275	21.6439	21.6471	21.5347	21.7544	21.0639	0.857481	-0.221823	0.341176	0.467022
Q99PR8	Heat shock protein beta-2	Hspb2	0.749474	0.702196	-1.27155	1.06023	-0.15378	-1.08657	25.9545	25.9481	25.6827	25.9963	25.833	25.7075	0.988867	-0.0161514	0.901485	0.0450417
Q9CQ45	Neudesin	Nenf	-0.500419	0.773771	-0.883034	-1.15136	0.383098	1.37794	22.4775	22.5791	22.4469	22.4255	22.5479	22.6273	1.02273	0.032423	0.67158	0.172902
Q9CR00	26S proteasome non-ATPase regulatory subunit 9	Psmd9	1.16017	0.0235749	0.131025	0.808432	-0.45798	-1.66522	24.5073	24.3968	24.4072	24.4731	24.3499	24.2326	0.942643	-0.0852165	0.335195	0.474702
Q9CRD0	OCIA domain-containing protein 1	Ociad1	0.999461	-0.459897	0.0200044	1.18544	-0.216236	-1.52877	22.6945	22.5441	22.5936	22.7137	22.5692	22.4339	0.973701	-0.0384496	0.697778	0.156283
Q9CT10	Ran-binding protein 3	Ranbp3	0.789035	1.42161	0.175129	-0.362966	-0.739213	-1.28359	20.5632	20.6875	20.4427	20.337	20.2631	20.1562	0.805319	-0.312367	0.0238303	1.62287
Q9CWI3	BRCA2 and CDKN1A-interacting protein	Bccip	0.284414	1.38106	0.236636	0.365988	-1.48741	-0.780686	21.7638	21.8603	21.7596	21.771	21.6079	21.6701	0.925579	-0.111572	0.1257	0.900665
Q9CWU6	Ubiquinol-cytochrome c reductase complex assembly factor 1	Uqcc1	-1.25197	-0.557579	0.808432	0.562516	-0.794483	1.23308	23.9566	24.1371	24.4921	24.4282	24.0755	24.6024	1.12776	0.173454	0.476091	0.32231
Q9CX56	26S proteasome non-ATPase regulatory subunit 8	Psmd8	1.1696	-0.386399	1.02709	-1.49859	0.102466	-0.414174	23.8316	23.5575	23.8065	23.3615	23.6436	23.5526	0.862943	-0.212663	0.15288	0.81565
Q9CXR1	Dehydrogenase/reductase SDR family member 7	Dhrs7	0.802581	-1.20332	-0.219089	-0.898724	0.0887695	1.42979	23.2138	22.8698	23.0386	22.922	23.0914	23.3213	1.05035	0.0708669	0.6663	0.17633
Q9CXW3	Calcyclin-binding protein	Cacybp	-0.640075	-1.00318	-1.06078	1.02063	0.848006	0.835395	27.1659	27.1277	27.1216	27.3404	27.3223	27.3209	1.14035	0.18948	0.000238161	3.62313
Q9CXY6	Interleukin enhancer-binding factor 2	Ilf2	1.8226	-0.618688	-0.605719	-0.698852	0.516692	-0.416036	22.2689	21.8112	21.8136	21.7961	22.0241	21.8492	0.949487	-0.0747801	0.677565	0.169049
Q9CY27	Very-long-chain enoyl-CoA reductase	Tecr	0.249012	0.515881	1.06478	-0.901365	-1.53531	0.607008	26.7817	26.8108	26.8706	26.6563	26.5873	26.8207	0.911988	-0.132914	0.146955	0.832817
Q9CY73	Large ribosomal subunit protein mL44	Mrpl44	-0.234457	1.65681	0.615281	-0.491295	-0.33472	-1.21162	19.9532	20.0169	19.9818	19.9446	19.9499	19.9204	0.968827	-0.0456886	0.0898897	1.04629
Q9CYH2	Peroxiredoxin-like 2A	Prxl2a	-0.550998	-0.459906	0.0790683	-0.560017	-0.489429	1.98128	23.7658	23.7874	23.915	23.7637	23.7804	24.3655	1.10736	0.147129	0.50931	0.293018
Q9CYZ2	Tumor protein D54	Tpd52l2	2.03532	-0.488018	-0.351483	-0.380711	-0.504109	-0.310996	23.6773	23.4264	23.4399	23.437	23.4248	23.444	0.946528	-0.0792828	0.386651	0.412681
Q9CZM2	Large ribosomal subunit protein eL15	Rpl15	0.0873495	0.910161	-1.76711	-0.0236994	0.999178	-0.205882	24.5889	24.7017	24.3348	24.5737	24.7139	24.5487	1.04994	0.0703131	0.589571	0.229464
Q9CZU6	Citrate synthase, mitochondrial	Cs	-1.48452	0.504448	-0.394109	0.888378	1.1029	-0.617089	28.9912	29.2575	29.1372	29.3089	29.3377	29.1073	1.08875	0.122679	0.310498	0.507941
Q9D1C8	Vacuolar protein sorting-associated protein 28 homolog	Vps28	0.311725	0.301736	0.757863	-1.96445	-0.0216143	0.614739	20.9342	20.9325	21.0104	20.5452	20.8772	20.986	0.897369	-0.156226	0.311671	0.506303
Q9D1E6	Tubulin-folding cofactor B	Tbcb	1.16595	0.512621	0.59064	-1.56947	-0.75042	0.0506716	25.6141	25.4745	25.4912	25.0297	25.2046	25.3758	0.799292	-0.323206	0.0415489	1.38144
Q9D1M4	Eukaryotic translation elongation factor 1 epsilon-1	Eef1e1	-1.51361	0.461354	1.1414	-0.661386	0.830263	-0.258025	21.4457	21.8395	21.9751	21.6156	21.9131	21.696	0.991819	-0.0118516	0.951189	0.0217331
Q9D273	Corrinoid adenosyltransferase MMAB	Mmab	-0.221369	-0.0443139	1.18872	-1.42125	-0.585131	1.08334	22.5377	22.5735	22.823	22.2949	22.4641	22.8017	0.917317	-0.124507	0.513574	0.289397
Q9D338	Large ribosomal subunit protein bL19m	Mrpl19	0.618943	1.60974	-0.577599	-0.0595859	-0.336391	-1.25511	19.4863	19.5886	19.3628	19.4163	19.3877	19.2929	0.924282	-0.113595	0.205231	0.687757
Q9D404	3-oxoacyl-[acyl-carrier-protein] synthase, mitochondrial	Oxsm	-1.44942	0.783085	1.19959	0.346855	-0.851969	-0.0281382	21.0111	21.4029	21.476	21.3263	21.1159	21.2605	0.95768	-0.0623849	0.711616	0.147754
Q9D517	1-acyl-sn-glycerol-3-phosphate acyltransferase gamma	Agpat3	0.264608	-1.05826	-1.02648	0.323847	-0.127109	1.62339	23.7059	23.4678	23.4735	23.7166	23.6354	23.9505	1.16344	0.218397	0.149861	0.82431
Q9D6J5	NADH dehydrogenase [ubiquinone] 1 beta subcomplex subunit 8, mitochondrial	Ndufb8	-0.619193	-0.0679665	-0.60511	-0.0785511	1.96995	-0.599127	25.6921	25.8207	25.6954	25.8182	26.2963	25.6968	1.14953	0.201042	0.344728	0.462523
Q9D710	Thioredoxin-related transmembrane protein 2	Tmx2	-0.128195	-0.945652	0.241195	0.697028	-1.26187	1.39749	20.8642	20.7482	20.9167	20.9814	20.7033	21.0808	1.05614	0.0788053	0.557991	0.253373
Q9D711	Pirin	Pir	1.20162	-0.184744	-1.47486	-0.464427	-0.132781	1.05519	20.874	20.7996	20.7304	20.7846	20.8024	20.8661	1.01142	0.0163848	0.751491	0.124076
Q9D7J6	Deoxyribonuclease-1-like 1	Dnase1l1	0.63886	-0.197802	-0.328443	-0.54208	-1.20984	1.6393	22.4293	22.2207	22.1882	22.1349	21.9685	22.6786	0.987114	-0.0187117	0.938353	0.0276338
Q9D7X3	Dual specificity protein phosphatase 3	Dusp3	-0.608266	0.516189	1.65903	-1.13143	-0.561416	0.125897	24.8235	25.0133	25.2062	24.7352	24.8314	24.9474	0.884954	-0.176325	0.235402	0.628189
Q9D8W7	OCIA domain-containing protein 2	Ociad2	-0.41709	1.05425	-0.338347	-1.58465	0.280776	1.00506	22.5602	23.0326	22.5854	22.1852	22.7843	23.0168	0.956628	-0.0639706	0.836981	0.0772844
Q9D9V3	Ethylmalonyl-CoA decarboxylase	Echdc1	-0.196719	-1.78797	0.682835	-0.258072	0.69353	0.866391	19.6196	19.2802	19.8072	19.6065	19.8095	19.8463	1.13691	0.185121	0.340658	0.467681
Q9DAT5	Mitochondrial tRNA-specific 2-thiouridylase 1	Trmu	-0.746345	0.235997	1.91324	-0.303558	-0.672887	-0.426448	17.0067	17.1087	17.2828	17.0527	17.0143	17.0399	0.934902	-0.0971127	0.298817	0.524595
Q9DAW9	Calponin-3	Cnn3	1.36664	-0.506056	-0.437225	0.383067	0.648721	-1.45515	22.9265	22.3469	22.3682	22.6221	22.7043	22.0532	0.941253	-0.0873451	0.769963	0.11353
Q9DB73	NADH-cytochrome b5 reductase 1	Cyb5r1	-1.25496	0.0683841	0.751586	0.436267	-1.15502	1.15374	23.644	23.8138	23.9014	23.861	23.6568	23.953	1.02612	0.0371984	0.763751	0.117048
Q9DBF1	Alpha-aminoadipic semialdehyde dehydrogenase	Aldh7a1	-0.168754	0.701399	-1.61255	0.361807	-0.504237	1.22233	25.4926	25.5584	25.3833	25.5327	25.4672	25.5978	1.03848	0.0544751	0.43917	0.357367
Q9DBR7	Protein phosphatase 1 regulatory subunit 12A	Ppp1r12a	0.0557015	-0.607071	0.955042	-0.874984	1.42721	-0.955896	19.3505	19.2464	19.4918	19.2043	19.566	19.1916	0.971118	-0.0422821	0.7805	0.107627
Q9DC23	DnaJ homolog subfamily C member 10	Dnajc10	0.452397	-0.500461	-1.26796	-0.0506714	-0.316823	1.68351	19.3112	19.1015	18.9326	19.2005	19.1419	19.5821	1.14319	0.193068	0.33467	0.475383
Q9DCJ9	N-acetylneuraminate lyase	Npl	-0.965157	0.117895	0.932883	-1.23956	-0.123754	1.27769	20.7686	21.2287	21.5749	20.652	21.126	21.7214	0.983331	-0.0242513	0.953119	0.0208531
Q9DCV4	Regulator of microtubule dynamics protein 1	Rmdn1	-0.794559	-0.512239	-1.26109	1.2347	0.893254	0.43994	24.2737	24.3103	24.2133	24.5366	24.4924	24.4337	1.16618	0.221796	0.00570795	2.24352
Q9DCX2	ATP synthase subunit d, mitochondrial	Atp5pd	-1.07129	-0.111437	-0.371027	1.51637	0.855998	-0.818618	28.7818	28.9057	28.8722	29.1157	29.0305	28.8144	1.09709	0.133685	0.240285	0.619273
Q9EQG9	Ceramide transfer protein	Cert1	0.415312	-0.255119	1.17671	-1.80694	0.268851	0.201179	18.7403	18.6542	18.8382	18.4547	18.7215	18.7128	0.92367	-0.11455	0.325914	0.486897
Q9ERB0	Synaptosomal-associated protein 29	Snap29	-0.110318	-0.457255	1.84764	-0.311343	0.147633	-1.11636	19.7244	19.6685	20.0395	19.692	19.7659	19.5625	0.909199	-0.137332	0.349939	0.456008
Q9ERG0	LIM domain and actin-binding protein 1	Lima1	1.29716	-1.70415	0.526293	0.240475	-0.262621	-0.0971565	22.6997	21.8773	22.4885	22.4101	22.2723	22.3176	0.985007	-0.0217946	0.934697	0.0293293
Q9ERP3	Tripartite motif-containing protein 54	Trim54	0.2084	0.109546	-0.246523	-1.68098	0.187221	1.42234	24.1205	24.1117	24.0802	23.953	24.1186	24.228	0.997079	-0.00421969	0.960889	0.0173268
Q9ES46	Beta-parvin	Parvb	-0.307827	-0.218543	1.32718	-0.271003	-1.46538	0.935575	21.036	21.0538	21.3629	21.0433	20.8045	21.2846	0.928685	-0.106739	0.573881	0.241178
Q9ESE1	Lipopolysaccharide-responsive and beige-like anchor protein	Lrba	1.16981	-0.370522	1.35275	-0.970119	-0.702163	-0.479755	18.8723	18.6017	18.9044	18.4964	18.5435	18.5826	0.83975	-0.251969	0.0639013	1.19449
Q9ESL4	Mitogen-activated protein kinase kinase kinase 20	Map3k20	1.05014	0.24693	0.950133	-0.938696	0.119125	-1.42763	23.1236	23.0822	23.1184	23.0211	23.0756	22.9959	0.947894	-0.0772025	0.0454078	1.34287
Q9ESX5	H/ACA ribonucleoprotein complex subunit DKC1	Dkc1	1.92805	-0.775853	-0.0633883	-0.784186	-0.0647896	-0.239831	21.6793	21.3333	21.4245	21.3322	21.4243	21.4019	0.937653	-0.0928733	0.435058	0.361453
Q9JHW2	Omega-amidase NIT2	Nit2	0.37366	0.599388	-1.46587	0.223113	1.19932	-0.929609	26.0579	26.086	25.829	26.0391	26.1606	25.8957	1.02874	0.0408847	0.732981	0.134907
Q9JI90	E3 ubiquitin-protein ligase RNF14	Rnf14	1.68023	0.24474	-1.36021	-0.0244871	-0.0249501	-0.515324	19.204	19.0029	18.7781	18.9652	18.9651	18.8964	0.964104	-0.0527395	0.695053	0.157982
Q9JIG7	Coiled-coil domain-containing protein 22	Ccdc22	1.87906	-0.643127	-0.469742	-0.872443	-0.131368	0.237624	22.2263	21.7685	21.7999	21.7268	21.8614	21.9284	0.937753	-0.09272	0.591291	0.228199
Q9JJU8	Adapter Sh3bgrl	Sh3bgrl	0.956912	-0.626555	0.793224	-0.337586	0.755846	-1.54184	22.7002	22.2416	22.6528	22.3253	22.6419	21.9766	0.860404	-0.216914	0.419119	0.377663
Q9JK42	[Pyruvate dehydrogenase (acetyl-transferring)] kinase isozyme 2, mitochondrial	Pdk2	-0.0244777	-0.37998	-0.775893	1.9657	-0.191857	-0.59349	25.1984	25.1632	25.124	25.3955	25.1818	25.142	1.0555	0.0779235	0.393527	0.405025
Q9JLV6	Bifunctional polynucleotide phosphatase/kinase	Pnkp	1.12501	0.246852	-1.30174	-0.149644	-0.948501	1.02803	22.4638	22.3492	22.1472	22.2975	22.1933	22.4511	0.995783	-0.00609716	0.961604	0.0170036
Q9JM76	Actin-related protein 2/3 complex subunit 3	Arpc3	1.50562	0.424179	-1.4454	0.0740732	-0.668181	0.109712	20.7429	20.6598	20.5161	20.6329	20.5759	20.6356	0.982944	-0.0248184	0.737452	0.132266
Q9JMH3	Sialidase-2	Neu2	1.42465	0.0215844	-1.33337	0.850878	-0.524546	-0.439201	19.753	19.1392	18.5465	19.502	18.9003	18.9376	0.977441	-0.0329183	0.938214	0.0276981
Q9QUJ7	Long-chain-fatty-acid--CoA ligase 4	Acsl4	-0.606678	0.578314	0.644946	-1.41099	-0.490242	1.28465	19.5682	19.8595	19.8759	19.3704	19.5968	20.0331	0.932354	-0.101051	0.66799	0.17523
Q9QXK3	Coatomer subunit gamma-2	Copg2	1.30727	-1.43546	0.0687508	0.661755	-0.851823	0.249499	21.0764	20.3612	20.7534	20.9081	20.5134	20.8006	1.00719	0.0103308	0.967453	0.01437
Q9QXT0	Protein canopy homolog 2	Cnpy2	1.1437	0.3446	0.171245	-0.69903	-1.6191	0.658593	22.3211	22.1793	22.1485	21.994	21.8307	22.235	0.87272	-0.196409	0.202293	0.69402
Q9QY81	Nuclear pore membrane glycoprotein 210	Nup210	0.251978	-0.631414	0.740019	1.48441	-1.12832	-0.716669	17.1569	17.0615	17.2096	17.29	17.0078	17.0523	0.982167	-0.0259597	0.803642	0.0949372
Q9QYC0	Alpha-adducin	Add1	1.92579	-0.471471	-0.435167	0.13149	-0.258783	-0.89186	22.4983	21.885	21.8943	22.0393	21.9394	21.7775	0.886502	-0.173804	0.467556	0.330166
Q9QYI3	DnaJ homolog subfamily C member 7	Dnajc7	0.114395	-0.475184	-1.0826	-0.253575	1.8695	-0.172534	23.4138	23.3013	23.1853	23.3436	23.749	23.3591	1.13584	0.183761	0.282626	0.548788
Q9QZ88	Vacuolar protein sorting-associated protein 29	Vps29	1.16482	0.40357	-0.411379	-0.176207	-1.67342	0.692618	22.6591	22.6003	22.5374	22.5556	22.44	22.6226	0.959576	-0.0595309	0.403985	0.393635
Q9QZB7	Actin-related protein 10	Actr10	0.528284	0.43918	-0.366545	0.386811	0.876583	-1.86431	19.3871	19.3746	19.2608	19.3672	19.4363	19.0494	0.961558	-0.0565548	0.676145	0.16996
Q9QZQ1	Afadin	Afdn	0.624376	-0.96506	-1.51405	0.44354	0.39414	1.01705	21.6981	21.5419	21.4879	21.6803	21.6755	21.7367	1.0879	0.121549	0.139439	0.855615
Q9R059	Four and a half LIM domains protein 3	Fhl3	0.412845	1.25449	-0.748556	0.848956	-1.3379	-0.429835	27.1469	27.287	26.9536	27.2195	26.8555	27.0066	0.931773	-0.10195	0.515643	0.287651
Q9R0L6	Pericentriolar material 1 protein	Pcm1	0.0237072	-0.26732	1.93936	-0.711453	-0.195256	-0.789037	17.9323	17.9008	18.1395	17.8528	17.9086	17.8444	0.91873	-0.122287	0.189905	0.721464
Q9R1Z8	Vinexin	Sorbs3	-1.31837	-0.547534	1.29085	0.905094	-0.624458	0.294414	22.2326	22.3819	22.7379	22.6632	22.367	22.5449	1.05281	0.074248	0.689662	0.161364
Q9WUA5	Laforin	Epm2a	-1.10637	1.04707	1.22395	-0.495498	-0.931292	0.262145	21.8579	22.1333	22.1559	21.936	21.8803	22.0329	0.933488	-0.0992959	0.400553	0.39734
Q9WUM4	Coronin-1C	Coro1c	1.42847	-0.553028	-0.81665	-0.0704368	1.00123	-0.989588	22.9441	22.4976	22.4381	22.6063	22.8478	22.3992	0.993896	-0.00883357	0.967802	0.0142135
Q9WUZ7	SH3 domain-binding glutamic acid-rich protein	Sh3bgr	-1.49358	-0.0223868	1.56306	-0.162576	-0.324674	0.440154	27.3913	27.583	27.7896	27.5647	27.5436	27.6433	0.997168	-0.0040919	0.974207	0.0113487
Q9WV32	Actin-related protein 2/3 complex subunit 1B	Arpc1b	1.6047	-0.590801	-0.679218	-0.19817	0.816613	-0.953121	22.4199	21.7253	21.6973	21.8495	22.1706	21.6106	0.952246	-0.0705942	0.817602	0.0874579
Q9WV80	Sorting nexin-1	Snx1	1.94664	-0.534831	-0.708773	-0.112624	0.0477165	-0.638133	18.202	17.4399	17.3865	17.5696	17.6188	17.4082	0.905044	-0.14394	0.623387	0.205242
Q9WVA3	Mitotic checkpoint protein BUB3	Bub3	1.3379	1.02905	-0.628386	-0.144451	-0.314997	-1.27911	26.359	26.332	26.1872	26.2294	26.2145	26.1303	0.932217	-0.101262	0.175674	0.755293
Q9WVA4	Transgelin-2	Tagln2	1.37062	-0.805471	-0.224523	-0.186598	1.01284	-1.16686	23.3391	23.0712	23.1428	23.1474	23.2951	23.0267	0.980808	-0.0279573	0.814395	0.0891647
Q9WVQ5	Methylthioribulose-1-phosphate dehydratase	Apip	0.945148	-0.0856846	-1.82403	-0.233492	0.605364	0.592694	22.7321	22.5917	22.3548	22.5715	22.6858	22.6841	1.06261	0.0876102	0.493532	0.306685
Q9Z0G2	SRSF protein kinase 3	Srpk3	-1.24114	1.10952	-0.250125	-0.492736	1.31497	-0.440485	17.4895	17.8896	17.6582	17.6169	17.9246	17.6258	1.03048	0.0433191	0.792264	0.10113
Q9Z0R4	Intersectin-1	Itsn1	1.63275	0.100021	-0.889306	-1.18336	-0.0238957	0.36379	23.2785	23.0312	22.8716	22.8241	23.0112	23.0738	0.939046	-0.0907319	0.552623	0.257571
Q9Z1N5	Spliceosome RNA helicase Ddx39b	Ddx39b	1.73529	-0.376757	-0.99292	-0.0752281	0.492421	-0.782808	25.5675	25.2122	25.1085	25.2629	25.3584	25.1439	0.971978	-0.0410048	0.800934	0.0964033
Q9Z1Q5	Chloride intracellular channel protein 1	Clic1	0.968997	-0.245054	-1.41388	-0.0125242	1.288	-0.585539	21.6255	21.3967	21.1764	21.4405	21.6856	21.3325	1.06193	0.0866845	0.630102	0.200589
Q9Z2M7	Phosphomannomutase 2	Pmm2	-0.100048	-0.562264	0.575698	-0.982012	-0.650401	1.71903	23.5029	23.4748	23.544	23.4493	23.4695	23.6134	1.00244	0.00350889	0.952575	0.0211008
Q9Z2U1	Proteasome subunit alpha type-5	Psma5	1.37809	0.996586	-0.659407	-1.19112	-0.0204884	-0.503664	25.51	25.4674	25.2826	25.2233	25.3539	25.3	0.91534	-0.127621	0.183358	0.736701
Q9Z2Z6	Mitochondrial carnitine/acylcarnitine carrier protein	Slc25a20	-0.690765	-0.476589	-0.990415	0.441794	1.76554	-0.049569	21.4806	21.5613	21.3676	21.9074	22.4064	21.7222	1.45619	0.542201	0.0627061	1.20269
A0A1W2P7J1	Coenzyme Q10A	Coq10a	-0.71161	0.255795	-1.51003	1.40658	0.360681	0.198582	25.0871	25.1795	25.0108	25.2894	25.1895	25.174	1.09067	0.125217	0.108201	0.96577
A0A6I8MWX0	Fibronectin type III domain containing 1	Fndc1	1.94088	-0.714045	-0.0315599	-0.552409	0.00287188	-0.645735	19.9781	18.8247	19.1212	18.8949	19.1362	18.8544	0.786653	-0.346201	0.386892	0.41241
A2AJW4	Protein phosphatase 1 regulatory subunit	Ppp1r3d	0.875565	1.08648	-0.767794	0.566601	-0.336312	-1.42454	18.9875	19.0888	18.198	18.8391	18.4053	17.8825	0.767115	-0.382486	0.387347	0.4119
A2AMM0	Caveolae-associated protein 4	Cavin4	1.53818	0.420282	-0.705492	0.393831	-1.29698	-0.349822	25.3503	25.2477	25.1443	25.2452	25.09	25.177	0.94824	-0.0766761	0.361604	0.441767
A2ASQ1	Agrin	Agrn	0.543166	-1.64087	-0.0752914	1.07115	-0.602637	0.704484	19.1814	18.7062	19.0468	19.2963	18.9321	19.2165	1.12518	0.170154	0.396811	0.401416
A2BDX3	Adenylyltransferase and sulfurtransferase MOCS3	Mocs3	-0.79293	0.749418	0.995083	-1.40228	-0.387626	0.838334	18.0221	18.401	18.4613	17.8724	18.1217	18.4228	0.897617	-0.155828	0.499778	0.301223
A2RTH5	Leucine carboxyl methyltransferase 1	Lcmt1	0.629153	0.587941	-1.04392	-1.47618	0.916732	0.386278	27.3828	27.3799	27.2659	27.2357	27.4029	27.3658	0.994423	-0.00806808	0.905277	0.0432184
A3KG59	Xaa-Arg dipeptidase	Pm20d2	0.784841	0.250092	-1.37287	0.768217	0.721337	-1.15162	22.1896	22.0454	21.6079	22.1851	22.1725	21.6675	1.043	0.0607427	0.815846	0.0883916
E9PZP8	HECT and RLD domain containing E3 ubiquitin protein ligase family member 1	Herc1	0.999956	-1.82951	0.748499	0.135026	-0.218075	0.164107	16.9258	16.0799	16.8506	16.6672	16.5616	16.6759	1.01126	0.0161546	0.955616	0.0197167
E9Q236	ATP-binding cassette sub-family C member 4	Abcc4	0.716899	-0.874706	0.387858	1.37643	-1.24231	-0.364174	19.4075	19.2379	19.3724	19.4777	19.1987	19.2923	0.988738	-0.0163403	0.874292	0.0583434
E9Q9K5	Triadin	Trdn	1.09898	1.04297	-0.648242	0.454138	-1.27471	-0.673136	28.4265	28.4199	28.2199	28.3503	28.1459	28.217	0.921637	-0.117729	0.262992	0.580058
F2Z3U3	Ras association (RalGDS/AF-6) and pleckstrin homology domains 1	Raph1	0.529641	-1.66419	0.187172	1.22471	0.295233	-0.572564	17.356	17.2524	17.3399	17.3889	17.345	17.304	1.0209	0.029843	0.501798	0.299471
G3UWE2	Interferon-gamma-inducible GTPase Ifgga4 protein	F830016B08Rik	-0.522755	-1.11405	1.71951	-0.25179	-0.390438	0.559527	23.9667	23.8292	24.4881	24.0297	23.9975	24.2184	0.991152	-0.0128212	0.954716	0.0201257
G3X8Y1	Tripartite motif-containing 55	Trim55	0.715635	-1.32064	-1.06504	-0.0922095	0.7259	1.03636	24.3919	24.1721	24.1997	24.3047	24.393	24.4266	1.08688	0.120189	0.198665	0.701878
O08795	Glucosidase 2 subunit beta	Prkcsh	1.75517	-0.753601	-0.616673	-0.877667	0.445723	0.0470491	24.8214	24.446	24.4665	24.4275	24.6255	24.5658	0.973738	-0.0383949	0.790573	0.102058
O08796	Eukaryotic elongation factor 2 kinase	Eef2k	0.247321	1.79346	-1.19906	-0.433742	-0.285341	-0.122639	17.9369	18.1476	17.7397	17.844	17.8643	17.8865	0.948365	-0.076486	0.553488	0.256892
O09164	Extracellular superoxide dismutase [Cu-Zn]	Sod3	1.94459	-0.444845	-0.444245	-0.693388	0.191082	-0.553195	22.5146	21.7099	21.7101	21.6262	21.924	21.6734	0.848507	-0.237001	0.450503	0.346302
O35215	D-dopachrome decarboxylase	Ddt	-0.0226654	-0.963676	-0.832204	0.364233	1.77312	-0.318807	21.1814	20.8689	20.9125	21.3099	21.7777	21.083	1.3219	0.402618	0.150345	0.822911
O35593	26S proteasome non-ATPase regulatory subunit 14	Psmd14	-0.567394	1.21432	0.382989	-1.21805	0.975963	-0.787829	24.0486	24.2958	24.1805	23.9583	24.2628	24.018	0.936082	-0.0952937	0.462488	0.3349
O54754	Aldehyde oxidase 1	Aox1	-0.34629	-0.272891	-0.429707	-0.734159	-0.224797	2.00785	19.3781	19.3998	19.3534	19.2634	19.4141	20.0746	1.15419	0.206877	0.453591	0.343336
O54818	Tumor protein D53	Tpd52l1	0.282129	0.0853757	0.949113	0.162489	-1.94205	0.462947	20.9206	20.8945	21.0091	20.9048	20.6256	20.9446	0.92248	-0.116411	0.334418	0.47571
O54931	PALM2-AKAP2 fusion protein	Pakap	-0.677766	-1.57801	-0.181572	0.654711	0.894803	0.88783	19.4942	19.3037	19.5993	19.7763	19.8272	19.8257	1.26927	0.344	0.0174868	1.75729
O55026	Ectonucleoside triphosphate diphosphohydrolase 2	Entpd2	0.676214	-1.4419	0.368684	-0.54523	1.36178	-0.41954	20.4162	19.6425	20.3039	19.97	20.6666	20.0159	1.06931	0.0966822	0.784074	0.105643
O55033	Cytoplasmic protein NCK2	Nck2	-0.589275	-0.14509	1.81185	-0.469121	-0.99112	0.382754	18.8648	18.9172	19.1484	18.8789	18.8173	18.9796	0.942883	-0.084849	0.440288	0.356263
O70309	Integrin beta-5	Itgb5	0.748451	0.283951	-1.75718	0.0752803	1.05101	-0.401513	18.5302	18.3123	17.3547	18.2144	18.6722	17.9907	1.17015	0.226697	0.612291	0.213042
O70503	Very-long-chain 3-oxoacyl-CoA reductase	Hsd17b12	1.29684	-1.72544	-0.164069	-0.0963998	0.528169	0.160902	21.4204	20.3264	20.8916	20.9161	21.1422	21.0092	1.10421	0.14302	0.680448	0.167205
O70591	Prefoldin subunit 2	Pfdn2	1.56147	0.351926	-0.441222	0.342582	-0.417852	-1.3969	23.7558	23.6291	23.5461	23.6281	23.5485	23.446	0.931243	-0.102771	0.271329	0.566504
O88587	Catechol O-methyltransferase	Comt	0.0775779	-0.950885	-0.213666	-1.18617	0.972891	1.30025	22.9219	22.8618	22.9049	22.848	22.9742	22.9933	1.02978	0.0423317	0.435904	0.360609
O88623	Ubiquitin carboxyl-terminal hydrolase 2	Usp2	0.935672	0.985021	0.710505	-0.40625	-1.18029	-1.04466	21.2572	21.2627	21.2324	21.109	21.0234	21.0384	0.874279	-0.193835	0.0022774	2.64256
O88696	ATP-dependent Clp protease proteolytic subunit, mitochondrial	Clpp	-0.727789	-0.0493823	-1.27253	1.54609	-0.155208	0.65882	22.2404	22.3096	22.1847	22.4725	22.2988	22.3819	1.10154	0.139521	0.0869601	1.06068
P00329	Alcohol dehydrogenase 1	Adh1	-1.26552	-0.213106	0.182264	0.899418	1.30122	-0.904272	23.6676	23.7547	23.7874	23.8468	23.8801	23.6975	1.05084	0.0715491	0.342987	0.464722
P00405	Cytochrome c oxidase subunit 2	Mtco2	-1.13487	-0.29899	-0.113624	0.354199	1.774	-0.580719	28.718	28.9262	28.9723	29.0889	29.4426	28.856	1.19498	0.256986	0.24262	0.615074
P04117	Fatty acid-binding protein, adipocyte	Fabp4	1.19999	-1.78434	-0.00329876	0.588813	-0.121891	0.120726	28.2947	27.9804	28.168	28.2304	28.1555	28.1811	1.02902	0.0412642	0.683073	0.165533
P04627	Serine/threonine-protein kinase A-Raf	Araf	1.48352	0.587953	-0.609866	0.252355	-0.333034	-1.38093	18.751	18.5852	18.3634	18.5231	18.4147	18.2206	0.882442	-0.180427	0.275456	0.559948
P05064	Fructose-bisphosphate aldolase A	Aldoa	1.40634	0.203224	-0.507315	-1.53627	-0.149895	0.583912	34.0464	33.9525	33.8971	33.8168	33.925	33.9823	0.96103	-0.0573463	0.428873	0.367671
P06797	Procathepsin L	Ctsl	1.79598	-0.0294491	-0.847835	-0.00199305	-1.02165	0.104948	21.6836	21.3068	21.1379	21.3125	21.1021	21.3346	0.91611	-0.126408	0.515687	0.287614
P07214	SPARC	Sparc	1.85207	-0.403766	-0.989009	-0.00676486	0.177623	-0.63015	21.8648	20.6075	20.2813	20.8287	20.9315	20.4813	0.888434	-0.170663	0.750794	0.124479
P07759	Serine protease inhibitor A3K	Serpina3k	0.524235	-0.0712322	1.10618	-0.486904	0.622421	-1.6947	28.0375	27.8966	28.1752	27.7983	28.0607	27.5125	0.843277	-0.245922	0.238274	0.622924
P08121	Collagen alpha-1(III) chain	Col3a1	1.72158	-0.290884	0.371304	-0.103896	-1.27396	-0.424143	24.4389	22.1808	22.9238	22.3906	21.0778	22.0313	0.39285	-1.34795	0.155447	0.808419
P08775	DNA-directed RNA polymerase II subunit RPB1	Polr2a	2.00335	-0.118868	-0.267052	-0.399892	-0.611955	-0.605585	19.4793	19.0484	19.0183	18.9914	18.9483	18.9496	0.859219	-0.218903	0.217101	0.663339
P09528	Ferritin heavy chain	Fth1	0.0379274	-0.493628	1.95825	-0.83504	-0.328526	-0.338988	23.6636	23.5779	23.9731	23.5229	23.6046	23.6029	0.89413	-0.161444	0.259596	0.585702
P09671	Superoxide dismutase [Mn], mitochondrial	Sod2	-0.480588	0.415322	-1.59661	0.79576	1.15384	-0.287729	27.5577	27.684	27.4005	27.7376	27.788	27.5849	1.11426	0.156085	0.201484	0.695759
P11798	Calcium/calmodulin-dependent protein kinase type II subunit alpha	Camk2a	0.114927	0.340765	1.49366	-1.18277	-1.07135	0.304771	27.5415	27.5941	27.8627	27.2392	27.2651	27.5857	0.810715	-0.302733	0.112617	0.948397
P13541	Myosin-3	Myh3	-1.35961	0.643728	1.26408	-0.925886	0.513321	-0.135634	23.3447	24.1444	24.392	23.5178	24.0923	23.8333	0.903828	-0.14588	0.703749	0.152582
P13595	Neural cell adhesion molecule 1	Ncam1	0.333136	-0.871344	-0.396501	-0.0407774	1.8097	-0.834209	19.8499	19.3997	19.5772	19.7101	20.4019	19.4135	1.17523	0.232939	0.507918	0.294206
P14094	Sodium/potassium-transporting ATPase subunit beta-1	Atp1b1	0.406276	-0.272839	-1.45935	1.05267	0.998409	-0.725163	24.7221	24.4729	24.0376	24.9593	24.9394	24.307	1.25209	0.324343	0.330511	0.480814
P15089	Mast cell carboxypeptidase A	Cpa3	0.6256	-0.887676	0.768761	-1.21006	-0.519539	1.22291	24.0483	22.9687	24.1504	22.7387	23.2313	24.4744	0.846163	-0.240992	0.725645	0.139276
P15626	Glutathione S-transferase Mu 2	Gstm2	0.950536	1.44545	-0.203054	-1.17127	-0.320913	-0.700755	25.6083	25.7036	25.3861	25.1997	25.3634	25.2903	0.822709	-0.281546	0.0555968	1.25495
P17439	Lysosomal acid glucosylceramidase	Gba1	0.368328	-0.359335	1.24012	-1.74455	0.122939	0.372497	21.2007	21.1181	21.2996	20.961	21.1728	21.2012	0.936605	-0.0944881	0.363277	0.439762
P21107	Tropomyosin alpha-3 chain	Tpm3	-1.3822	-0.584269	-0.365016	0.764188	1.41718	0.150116	23.9366	24.9555	25.2355	26.6775	27.5113	25.8933	3.95813	1.98482	0.0315079	1.50158
P21460	Cystatin-C	Cst3	0.839709	1.44854	-0.725043	0.0454979	-1.23731	-0.371389	21.8945	21.9804	21.6739	21.7825	21.6016	21.7237	0.903152	-0.146959	0.236786	0.625644
P23492	Purine nucleoside phosphorylase	Pnp	1.25175	-1.77049	0.0623243	-0.100252	0.532914	0.0237523	23.6261	22.9397	23.356	23.3191	23.4629	23.3472	1.04907	0.0691071	0.752326	0.123594
P23591	GDP-L-fucose synthase	Gfus	-0.203279	0.633975	1.34573	-1.35948	0.428185	-0.845125	20.564	20.7491	20.9064	20.3085	20.7036	20.4222	0.834085	-0.261733	0.163477	0.786544
P25976	Nucleolar transcription factor 1	Ubtf	1.42152	0.364313	-1.6372	-0.153563	0.269428	-0.264504	17.4936	16.9796	16.0065	16.7278	16.9335	16.6739	0.967156	-0.048179	0.918667	0.0368417
P26369	Splicing factor U2AF 65 kDa subunit	U2af2	1.71875	-0.0807973	-1.33775	-0.0574225	0.208034	-0.450813	21.4903	21.2247	21.0391	21.2281	21.2673	21.17	0.979731	-0.0295423	0.836231	0.0776736
P26450	Phosphatidylinositol 3-kinase regulatory subunit alpha	Pik3r1	1.59389	-0.906799	0.226073	-1.1504	-0.223833	0.461075	18.4152	17.6612	18.0028	17.5878	17.8672	18.0737	0.880531	-0.183554	0.518376	0.285355
P26883	Peptidyl-prolyl cis-trans isomerase FKBP1A	Fkbp1a	-0.765483	0.341322	1.27808	-0.909461	-0.930192	0.985728	27.8995	28.0852	28.2423	27.8754	27.8719	28.1932	0.935958	-0.0954838	0.547444	0.26166
P28352	DNA repair nuclease/redox regulator APEX1	Apex1	0.242395	0.0213008	-1.8819	0.227781	1.13151	0.258921	19.5726	19.5313	19.1764	19.5698	19.7384	19.5756	1.14966	0.201202	0.216824	0.663893
P28705	Retinoic acid receptor RXR-gamma	Rxrg	-0.151055	0.915133	1.35374	-1.37052	-0.100189	-0.647099	26.9638	27.1719	27.2575	26.7257	26.9737	26.8669	0.826098	-0.275616	0.0712541	1.14719
P31428	Dipeptidase 1	Dpep1	1.15204	-1.2397	0.0806253	-1.11098	0.926557	0.191454	22.7151	22.1839	22.4771	22.2125	22.665	22.5018	1.00072	0.00104078	0.99615	0.00167517
P35585	AP-1 complex subunit mu-1	Ap1m1	1.01942	-0.990384	-1.10902	0.766068	0.903235	-0.589321	19.7183	19.4553	19.4398	19.6851	19.7031	19.5078	1.06747	0.0941893	0.439133	0.357404
P35979	Large ribosomal subunit protein uL11	Rpl12	1.06262	-0.667699	-0.308297	-0.332604	1.38574	-1.13976	24.1519	23.8908	23.945	23.9413	24.2006	23.8195	0.993978	-0.00871404	0.95257	0.0211031
P39061	Collagen alpha-1(XVIII) chain	Col18a1	-0.247567	-1.7874	0.756597	-0.0630097	1.03665	0.304725	21.3143	21.0033	21.517	21.3515	21.5736	21.4258	1.1267	0.172103	0.350665	0.455107
P40936	Indolethylamine N-methyltransferase	Inmt	-0.14985	-0.0982552	0.356322	-1.77504	0.445464	1.22136	22.8799	22.8922	23.0001	22.494	23.0213	23.2056	0.988194	-0.0171331	0.940758	0.0265221
P42703	Leukemia inhibitory factor receptor	Lifr	0.27396	0.0385737	1.36522	-1.68172	0.342143	-0.338178	20.5836	20.541	20.781	20.2299	20.5959	20.4729	0.869173	-0.202284	0.196019	0.707702
P46664	Adenylosuccinate synthetase isozyme 2	Adss2	0.577848	0.473316	0.193075	0.269012	0.505804	-2.01905	21.6526	21.3925	20.6952	20.8842	21.4733	15.1913	0.239177	-2.06385	0.365393	0.43724
P47968	Ribose-5-phosphate isomerase	Rpia	-0.430763	0.153598	1.16695	-0.81214	-1.21494	1.13729	23.6322	23.7827	24.0435	23.534	23.4304	24.0359	0.899559	-0.15271	0.529792	0.275895
P48453	Serine/threonine-protein phosphatase 2B catalytic subunit beta isoform	Ppp3cb	0.436627	0.842708	1.03791	-0.3164	-1.67871	-0.32214	23.2128	23.2859	23.3211	23.0772	22.8318	23.0761	0.824596	-0.27824	0.0336884	1.47252
P49182	Heparin cofactor 2	Serpind1	1.69937	-0.329369	-0.424896	-1.27952	0.422178	-0.0877619	19.7265	19.1742	19.1482	18.9155	19.3788	19.2399	0.887891	-0.171545	0.502895	0.298523
P49722	Proteasome subunit alpha type-2	Psma2	0.484907	0.679177	-0.634639	-1.27709	-0.623763	1.37141	24.0767	24.0969	23.9602	23.8934	23.9614	24.1689	0.974878	-0.0367057	0.713623	0.146531
P51667	Myosin regulatory light chain 2, ventricular/cardiac muscle isoform	Myl2	-0.120932	-0.749919	-1.18098	0.692901	1.5808	-0.22187	27.9416	27.3888	27.01	28.6568	29.4371	27.8529	2.30084	1.20216	0.086447	1.06325
P53612	Geranylgeranyl transferase type-2 subunit beta	Rabggtb	0.220767	-0.659509	1.80313	-0.973108	-0.543155	0.151872	24.3924	24.3246	24.5142	24.3005	24.3336	24.3871	0.952634	-0.0700054	0.314521	0.50235
P54728	UV excision repair protein RAD23 homolog B	Rad23b	-0.42719	0.963728	0.323541	-1.03731	-1.07164	1.24886	25.4545	25.5953	25.5305	25.3928	25.3893	25.6242	0.960566	-0.0580438	0.544402	0.26408
P54797	Transport and Golgi organization 2 homolog	Tango2	0.166296	-0.80428	-1.24829	0.984677	1.28483	-0.38324	21.8948	21.7377	21.6658	22.0272	22.0758	21.8058	1.15152	0.203536	0.130224	0.88531
P56395	Cytochrome b5	Cyb5a	1.83073	-0.871752	-0.636845	-0.630856	0.0178589	0.290863	25.2755	24.4768	24.5462	24.548	24.7397	24.8204	0.956961	-0.0634683	0.824374	0.0838759
P56812	Programmed cell death protein 5	Pdcd5	0.22651	-1.72908	-0.373233	0.385539	0.215693	1.27457	23.5847	23.4953	23.5573	23.5919	23.5842	23.6325	1.04038	0.0571143	0.133253	0.875322
P57759	Endoplasmic reticulum resident protein 29	Erp29	1.43726	-0.623185	-1.24009	-0.34258	-0.161301	0.929894	21.5668	21.2766	21.1897	21.3161	21.3417	21.4954	1.02812	0.0400035	0.768544	0.114331
P57787	Monocarboxylate transporter 4	Slc16a3	-0.579326	0.477444	1.51788	-0.304737	-1.39889	0.287629	24.4708	24.6922	24.9103	24.5283	24.299	24.6524	0.871865	-0.197824	0.293541	0.532331
P61021	Ras-related protein Rab-5B	Rab5b	1.23045	-0.643375	1.28725	-0.639492	-0.96648	-0.268354	23.1089	22.9441	23.1139	22.9445	22.9157	22.9771	0.926681	-0.109856	0.133682	0.873927
P61027	Ras-related protein Rab-10	Rab10	1.03256	-0.699719	0.312598	-1.30053	-0.521149	1.17624	26.3116	25.9195	26.1486	25.7836	25.9599	26.3441	0.934728	-0.097381	0.653025	0.18507
P61082	NEDD8-conjugating enzyme Ubc12	Ube2m	-0.0915511	-0.717906	0.565048	-1.13423	-0.290515	1.66915	25.6733	25.6289	25.7198	25.5994	25.6592	25.798	1.00803	0.0115401	0.866486	0.0622382
P61600	N-alpha-acetyltransferase 20	Naa20	0.39324	0.539366	0.334758	-1.83425	-0.393765	0.960653	19.817	19.8311	19.8113	19.6012	19.7408	19.872	0.944851	-0.0818418	0.355391	0.449294
P62281	Small ribosomal subunit protein uS17	Rps11	0.153608	-0.136271	-0.951622	-0.263964	1.87675	-0.678505	23.709	23.6908	23.6395	23.6827	23.8174	23.6566	1.02754	0.039196	0.508123	0.294031
P62702	Small ribosomal subunit protein eS4	Rps4x	-0.543679	0.410415	-0.0920791	-0.442905	1.76731	-1.09906	23.8081	24.0251	23.9108	23.831	24.3337	23.6817	1.02397	0.0341689	0.876853	0.0570731
P62754	Small ribosomal subunit protein eS6	Rps6	-0.492475	-0.236424	-1.00733	-0.379161	0.249709	1.86568	24.9846	25.0186	24.9164	24.9997	25.083	25.2973	1.11223	0.153449	0.176438	0.753407
P62889	Large ribosomal subunit protein eL30	Rpl30	1.97126	-0.281755	-0.215329	-0.516268	-0.116301	-0.841611	25.0745	24.846	24.8527	24.8222	24.8627	24.7892	0.933227	-0.0996997	0.270547	0.567758
P63028	Translationally-controlled tumor protein	Tpt1	0.811671	-0.619445	1.034	-1.64497	-0.00826643	0.427003	27.1045	26.9523	27.1281	26.8432	27.0173	27.0636	0.941508	-0.0869548	0.37325	0.428
P63085	Mitogen-activated protein kinase 1	Mapk1	-0.378525	0.83536	-1.04235	-1.15665	1.20048	0.541677	22.9682	23.0231	22.9381	22.933	23.0396	23.0098	1.01232	0.0176646	0.684189	0.164824
P63325	Small ribosomal subunit protein eS10	Rps10	1.36878	-0.57032	0.517299	0.0494088	-1.57681	0.211645	25.3042	24.7575	25.0641	24.9322	24.4737	24.978	0.842462	-0.247316	0.33478	0.475241
P68037	Ubiquitin-conjugating enzyme E2 L3	Ube2l3	0.44735	1.25968	-0.981519	-1.32882	-0.0868998	0.690208	26.8785	26.9428	26.7655	26.738	26.8362	26.8977	0.973826	-0.038264	0.611916	0.213308
P68254	14-3-3 protein theta	Ywhaq	1.22388	-0.931343	-1.23193	0.153838	1.01922	-0.233659	23.8791	23.3828	23.3136	23.6327	23.832	23.5435	1.10513	0.14422	0.505651	0.296149
P70195	Proteasome subunit beta type-7	Psmb7	-1.46433	0.185597	0.488795	-0.97936	0.714304	1.05499	23.8732	23.9985	24.0215	23.91	24.0386	24.0645	1.02812	0.0400028	0.579334	0.237071
P82349	Beta-sarcoglycan	Sgcb	-0.00485342	-0.025921	1.14316	-0.628957	-1.50268	1.01925	24.1409	24.1393	24.2252	24.0951	24.0309	24.2161	0.962961	-0.0544504	0.424229	0.3724
P83093	Stromal interaction molecule 2	Stim2	-1.13218	-0.0327021	1.34341	-0.760521	-0.472082	1.05408	18.0579	18.3409	18.6951	18.1535	18.2278	18.6206	0.978988	-0.0306365	0.902358	0.0446212
P83940	Elongin-C	Eloc	1.24067	-0.985004	-0.775764	-0.55444	1.24578	-0.171243	24.1223	23.8378	23.8645	23.8928	24.123	23.9418	1.0312	0.0443287	0.718553	0.143541
P98078	Disabled homolog 2	Dab2	1.5572	0.239311	-0.929107	-1.02465	0.622845	-0.465603	19.6942	19.2538	18.8633	18.8314	19.3819	19.0182	0.874637	-0.193244	0.54079	0.266971
P98192	Dihydroxyacetone phosphate acyltransferase	Gnpat	-0.401104	0.162181	0.73207	-1.05855	1.50674	-0.941332	19.558	19.6529	19.7489	19.4473	19.8793	19.4671	0.962349	-0.0553678	0.732811	0.135008
Q03249	Galactose-1-phosphate uridylyltransferase	Galt	-1.66592	-0.2268	-0.390553	0.341602	0.873307	1.06836	18.8955	19.0888	19.0668	19.1652	19.2366	19.2628	1.15224	0.204443	0.0391697	1.40705
Q06185	ATP synthase subunit e, mitochondrial	Atp5me	-0.58978	-0.18594	0.378752	1.35232	0.568508	-1.52386	28.3043	28.3575	28.4319	28.5601	28.4569	28.1813	1.02446	0.0348581	0.784094	0.105632
Q07235	Glia-derived nexin	Serpine2	-0.00350009	-0.0589112	0.306466	-0.825227	-1.13292	1.71409	22.6298	22.6028	22.7803	22.2306	22.0812	23.464	0.946695	-0.0790291	0.866679	0.0621415
Q08481	Platelet endothelial cell adhesion molecule	Pecam1	1.68982	0.0515743	0.148273	-0.308073	-0.168607	-1.41299	19.5663	19.12	19.1463	19.022	19.06	18.721	0.788272	-0.343234	0.129248	0.888577
Q08857	Platelet glycoprotein 4	Cd36	0.936972	-1.08207	-1.34958	0.997855	0.175169	0.321649	25.1132	24.8093	24.769	25.1223	24.9985	25.0205	1.10954	0.149965	0.26262	0.580672
Q149T7	Protein phosphatase 1J	Ppm1j	-0.306224	0.209121	0.96407	-1.51124	-0.526891	1.17116	18.5165	18.6884	18.9403	18.1144	18.4428	19.0094	0.874868	-0.192862	0.541006	0.266798
Q3SXD3	5'-deoxynucleotidase HDDC2	Hddc2	-0.428675	0.258987	0.903975	-0.757256	-1.28433	1.3073	23.1645	23.3228	23.4713	23.0888	22.9674	23.5642	0.924841	-0.112723	0.607452	0.216488
Q3TCJ1	BRISC complex subunit Abraxas 2	Abraxas2	1.2256	0.559642	-0.535527	-1.40554	0.75254	-0.596718	22.4988	22.3974	22.2308	22.0984	22.4268	22.2214	0.915871	-0.126783	0.363016	0.440074
Q3TCN2	Putative phospholipase B-like 2	Plbd2	1.95521	-0.58005	-0.757867	-0.260972	0.0814215	-0.437739	19.0817	18.4875	18.4458	18.5623	18.6425	18.5209	0.935331	-0.0964508	0.667623	0.175469
Q3TEA8	Heterochromatin protein 1-binding protein 3	Hp1bp3	1.30506	-0.33756	-1.65358	0.669188	0.025879	-0.00898755	22.3563	22.0623	21.8268	22.2425	22.1274	22.1211	1.05837	0.0818437	0.63208	0.199228
Q3TJZ6	Protein FAM98A	Fam98a	0.312114	0.696882	-0.478388	-1.54362	-0.297308	1.31032	24.2607	24.3424	24.0929	23.8667	24.1313	24.4727	0.949266	-0.0751158	0.713011	0.146904
Q3U410	Kelch-like protein 21	Klhl21	-1.35856	0.624089	1.249	-0.226473	-0.889696	0.601643	18.413	18.698	18.7879	18.5758	18.4804	18.6948	0.966392	-0.0493189	0.721498	0.141765
Q3U487	E3 ubiquitin-protein ligase HECTD3	Hectd3	-1.27669	-0.0609224	1.21356	-1.03404	0.301718	0.856368	17.2566	17.3519	17.4519	17.2756	17.3804	17.4239	1.00451	0.00648499	0.932101	0.0305369
Q3UEB3	Poly(U)-binding-splicing factor PUF60	Puf60	-1.70524	0.503335	0.139585	-0.591226	1.05337	0.600169	17.5093	17.9779	17.9007	17.7457	18.0946	17.9984	1.10975	0.150239	0.44733	0.349372
Q3UGR5	Haloacid dehalogenase-like hydrolase domain-containing protein 2	Hdhd2	-0.697821	0.754199	1.29622	-0.195442	-1.46072	0.303561	22.0129	22.2967	22.4027	22.1111	21.8637	22.2086	0.884983	-0.176278	0.319391	0.495677
Q3UHZ5	Leiomodin-2	Lmod2	0.757775	0.144034	-1.97625	0.617976	0.310006	0.146463	20.1822	19.2825	16.1741	19.9773	19.5258	19.286	2.07069	1.05011	0.441697	0.354876
Q3UKJ7	WD40 repeat-containing protein SMU1	Smu1	-0.336904	0.640059	-1.77806	0.466208	-0.0384343	1.04713	19.3426	19.4444	19.1924	19.4263	19.3737	19.4868	1.07361	0.102472	0.270264	0.568212
Q3ULF4	Mitochondrial inner membrane m-AAA protease component paraplegin	Spg7	-0.156164	-0.176374	-0.0435462	1.74806	0.00166689	-1.37364	21.0141	21.0102	21.0359	21.3824	21.0446	20.7787	1.03418	0.0484848	0.795305	0.0994664
Q3URS9	Mitochondrial potassium channel	Ccdc51	0.0528464	-1.62693	-0.668387	0.793135	0.389852	1.05949	25.3678	25.1951	25.2936	25.4439	25.4024	25.4713	1.1124	0.15368	0.0462583	1.33481
Q3V1L4	Cytosolic purine 5'-nucleotidase	Nt5c2	1.73943	-0.333886	-0.850313	0.397362	-0.990231	0.0376371	19.0447	17.7925	17.4806	18.2341	17.3961	18.0169	0.856444	-0.223569	0.700053	0.154869
Q3V384	AFG1-like ATPase	Afg1l	0.0504417	-1.85059	1.10404	0.470799	-0.118444	0.343756	21.6059	21.3756	21.7336	21.6569	21.5855	21.6415	1.03974	0.0562267	0.626936	0.202777
Q569Z6	Thyroid hormone receptor-associated protein 3	Thrap3	1.1729	-0.100555	-1.45364	-0.264888	1.10482	-0.458627	18.8711	18.4708	18.0454	18.4191	18.8497	18.3582	1.05696	0.0799205	0.792501	0.101
Q59J78	NADH dehydrogenase [ubiquinone] 1 alpha subcomplex assembly factor 2	Ndufaf2	-1.63366	-0.0826888	0.906035	0.928716	-0.62219	0.503783	19.608	19.9463	20.162	20.167	19.8286	20.0743	1.08511	0.117841	0.569127	0.244791
Q5EG47	5'-AMP-activated protein kinase catalytic subunit alpha-1	Prkaa1	-0.404333	0.902425	-0.7243	-1.22823	0.044838	1.4096	20.2499	20.5241	20.1828	20.0771	20.3442	20.6304	1.02217	0.0316327	0.876382	0.0573064
Q5PRF0	HEAT repeat-containing protein 5A	Heatr5a	-0.194926	0.95395	0.0154177	0.248917	0.804784	-1.82814	17.2123	17.7633	17.3132	17.4252	17.6918	16.4289	0.842278	-0.247631	0.587128	0.231267
Q60715	Prolyl 4-hydroxylase subunit alpha-1	P4ha1	1.75724	-0.20728	-1.16947	0.348565	-0.125529	-0.603518	19.4477	18.1137	17.4604	18.4912	18.1692	17.8447	0.887464	-0.172239	0.792943	0.100758
Q60972	Histone-binding protein RBBP4	Rbbp4	1.07139	-0.0918843	-0.983263	-1.19471	1.20396	-0.00549125	18.5654	18.3269	18.1442	18.1008	18.5925	18.3446	1.00036	0.000513077	0.997944	0.000893988
Q61081	Hsp90 co-chaperone Cdc37	Cdc37	1.30735	-0.525467	-1.44894	0.87687	0.144492	-0.354305	23.3816	23.0955	22.9513	23.3144	23.2	23.1222	1.04929	0.0694129	0.641864	0.192557
Q61097	Kinase suppressor of Ras 1	Ksr1	0.438201	0.652912	-0.594522	-1.23067	-0.692268	1.42634	18.047	18.0648	17.9614	17.9087	17.9533	18.1289	0.981163	-0.0274359	0.730988	0.13609
Q61151	Serine/threonine-protein phosphatase 2A 56 kDa regulatory subunit epsilon isoform	Ppp2r5e	-0.0470326	0.613424	-1.75155	0.24801	-0.257007	1.19416	19.1092	19.2433	18.763	19.1691	19.0665	19.3613	1.11765	0.160465	0.391385	0.407396
Q61210	Rho guanine nucleotide exchange factor 1	Arhgef1	-0.0922319	1.19244	0.955747	-0.713288	-1.46063	0.117967	19.8312	19.9394	19.9195	19.779	19.7161	19.8489	0.923147	-0.115367	0.0854614	1.06823
Q61247	Alpha-2-antiplasmin	Serpinf2	1.60757	-0.289184	0.307968	-1.41748	-0.425514	0.216643	21.2348	20.7504	20.9029	20.4623	20.7156	20.8796	0.825364	-0.276898	0.213928	0.669732
Q61285	ATP-binding cassette sub-family D member 2	Abcd2	1.55961	-0.602871	0.476409	-0.212879	0.160371	-1.38064	21.508	20.899	21.203	21.0088	21.114	20.68	0.829845	-0.269086	0.286688	0.54259
Q61425	Hydroxyacyl-coenzyme A dehydrogenase, mitochondrial	Hadh	-0.158487	0.227235	-1.25808	0.743079	1.3826	-0.936347	26.6697	26.7457	26.4531	26.8473	26.9733	26.5165	1.11436	0.156214	0.389531	0.409458
Q61550	Double-strand-break repair protein rad21 homolog	Rad21	1.18509	-0.885167	-1.38504	-0.209934	0.573225	0.721831	21.1022	20.3524	20.1713	20.597	20.8806	20.9345	1.19916	0.262023	0.436758	0.359759
Q61743	ATP-sensitive inward rectifier potassium channel 11	Kcnj11	-0.362344	0.238556	1.61748	0.483925	-0.934559	-1.04306	26.377	26.5018	26.7881	26.5527	26.2581	26.2356	0.866461	-0.206793	0.262997	0.580049
Q62095	ATP-dependent RNA helicase DDX3Y	Ddx3y	1.42173	0.938046	-0.571763	-0.954936	-0.922961	0.089884	21.0691	20.9346	20.515	20.4086	20.4174	20.6989	0.794836	-0.33127	0.159817	0.796377
Q62186	Translocon-associated protein subunit delta	Ssr4	1.84812	0.168116	-0.166181	-0.655597	-1.03621	-0.158248	24.4208	24.1631	24.1118	24.0367	23.9783	24.113	0.877089	-0.189205	0.140829	0.851307
Q62348	Translin	Tsn	1.35939	0.696545	-0.460406	-0.260973	0.197675	-1.53223	23.5908	23.4135	23.104	23.1573	23.28	22.8172	0.820976	-0.284588	0.224969	0.647877
Q62376	U1 small nuclear ribonucleoprotein 70 kDa	Snrnp70	1.00868	-0.367891	-1.7637	0.0369387	0.812768	0.273202	19.3179	18.7603	18.195	18.9243	19.2385	19.02	1.23389	0.303213	0.419426	0.377345
Q62418	Drebrin-like protein	Dbnl	1.23612	-0.64911	-0.992105	-0.872905	1.13285	0.145145	18.0423	17.7944	17.7493	17.7649	18.0287	17.8988	1.02492	0.0355123	0.77974	0.10805
Q64310	Surfeit locus protein 4	Surf4	-0.0880143	0.504906	-1.97767	0.454362	0.491384	0.615028	24.4	24.4721	24.1702	24.4659	24.4704	24.4855	1.09165	0.126514	0.237683	0.624001
Q64442	Sorbitol dehydrogenase	Sord	1.6281	0.178349	-1.35929	0.322857	-0.57091	-0.199101	22.8916	22.5906	22.2714	22.6206	22.4351	22.5123	0.958012	-0.0618839	0.75726	0.120755
Q64674	Spermidine synthase	Srm	1.55408	-0.502814	-0.0381603	-0.0415689	0.477795	-1.44933	22.0074	21.5988	21.6911	21.6904	21.7936	21.4108	0.911196	-0.134167	0.470414	0.32752
Q64735	Complement component receptor 1-like protein	Cr1l	1.861	-0.868514	-0.40016	-0.327156	0.357328	-0.622501	20.9946	20.4782	20.5668	20.5806	20.7101	20.5247	0.949536	-0.0747051	0.680627	0.167091
Q68FE2	Autophagy-related protein 9A	Atg9a	-0.558344	-0.202431	-1.47293	0.0990768	0.759415	1.37522	21.8344	21.9095	21.6413	21.9732	22.1126	22.2426	1.24349	0.314394	0.0478531	1.32009
Q6A028	Switch-associated protein 70	Swap70	0.48809	0.603449	-1.77058	1.05133	0.0237097	-0.395992	20.4654	20.5099	19.5938	20.6828	20.2862	20.1243	1.12872	0.174688	0.635695	0.196751
Q6GU68	Immunoglobulin superfamily containing leucine-rich repeat protein	Islr	1.444	-0.996366	-0.298433	1.01848	-0.34508	-0.8226	20.7479	19.6743	19.9813	20.5607	19.9608	19.7507	0.970121	-0.0437628	0.918358	0.0369879
Q6NVE9	Protein phosphatase PTC7 homolog	Pptc7	-1.77274	-0.389049	0.382184	1.12965	0.134417	0.515542	19.9156	20.0854	20.18	20.2717	20.1496	20.1964	1.10617	0.145573	0.162468	0.789233
Q6P069	Sorcin	Sri	0.597262	-0.765155	-0.98345	-0.0462017	1.68768	-0.490138	20.9144	20.3563	20.2669	20.6508	21.3612	20.469	1.24353	0.314444	0.406536	0.390901
Q6P8I4	PEST proteolytic signal-containing nuclear protein	Pcnp	-0.0357154	0.179792	-0.688531	1.87621	-0.459302	-0.872459	23.3689	23.3898	23.3053	23.5549	23.3276	23.2874	1.02478	0.0353177	0.705719	0.151368
Q6PAM0	5'-AMP-activated protein kinase subunit beta-2	Prkab2	-1.28348	0.460664	1.64508	-0.316303	0.0680548	-0.574022	24.4395	24.6141	24.7327	24.5363	24.5748	24.5105	0.96268	-0.0548712	0.563158	0.24937
Q6PAR5	GTPase-activating protein and VPS9 domain-containing protein 1	Gapvd1	0.810096	1.00377	0.0223788	0.40639	-0.548668	-1.69396	17.6462	17.702	17.4195	17.53	17.2551	16.9255	0.783312	-0.352341	0.144968	0.838727
Q6PDG8	Vacuolar fusion protein MON1 homolog A	Mon1a	0.0106842	0.321897	-1.93209	0.801186	0.0807765	0.717546	16.9133	16.9499	16.6849	17.0062	16.9216	16.9964	1.09078	0.125354	0.223531	0.650662
Q6PDL0	Cytoplasmic dynein 1 light intermediate chain 2	Dync1li2	1.34421	-0.372931	-0.865993	0.273881	0.84897	-1.22814	24.5582	24.2769	24.1961	24.3828	24.477	24.1367	0.99206	-0.0115	0.942361	0.0257826
Q6PDY2	2-aminoethanethiol dioxygenase	Ado	-0.76119	-0.599556	0.453293	-1.21859	1.29826	0.827781	19.871	19.8866	19.9884	19.8267	20.07	20.0246	1.04137	0.0584819	0.521159	0.28303
Q6X893	Choline transporter-like protein 1	Slc44a1	0.425296	0.0764225	0.361093	0.48707	0.654451	-2.00433	20.277	19.8283	20.1944	20.3564	20.5716	17.1525	0.598859	-0.739712	0.543055	0.265156
Q76LS9	Ubiquitin carboxyl-terminal hydrolase MINDY-1	Mindy1	1.13851	0.738549	-0.50467	0.739347	-0.803565	-1.30817	19.5242	19.4343	19.155	19.4345	19.0879	18.9745	0.867198	-0.205566	0.311236	0.50691
Q7TNG8	Probable D-lactate dehydrogenase, mitochondrial	Ldhd	-0.346484	1.02493	-1.44962	0.0376262	1.22047	-0.486933	19.5316	19.7496	19.3562	19.5926	19.7806	19.5093	1.05828	0.0817153	0.588779	0.230048
Q7TQI3	Ubiquitin thioesterase OTUB1	Otub1	-0.711131	0.114999	1.70993	-1.16936	-0.27902	0.334576	24.1928	24.3024	24.5141	24.132	24.2502	24.3316	0.933984	-0.0985305	0.423581	0.373064
Q7TSI3	Serine/threonine-protein phosphatase 6 regulatory subunit 1	Ppp6r1	1.22167	0.227118	-0.980494	0.585233	-1.42038	0.366858	23.0356	22.7686	22.4443	22.8648	22.3262	22.8061	0.943551	-0.0838273	0.746005	0.127258
Q7TT50	Serine/threonine-protein kinase MRCK beta	Cdc42bpb	0.31662	0.504311	-2.01204	0.25493	0.684787	0.251391	19.2435	19.6155	14.6282	19.1213	19.9732	19.1143	2.97698	1.57385	0.38874	0.410341
Q80SY6	N6-Methyl-AMP deaminase	Mapda	-0.0444499	-0.553251	-1.31611	-0.112508	1.6818	0.344516	20.8781	20.7758	20.6226	20.8644	21.2249	20.9562	1.19444	0.256338	0.122401	0.912214
Q80U93	Nuclear pore complex protein Nup214	Nup214	0.776384	-1.58037	-0.852227	0.904735	0.185385	0.566091	19.7519	19.4819	19.5653	19.7666	19.6842	19.7278	1.09162	0.126473	0.203448	0.691546
Q80UM7	Mannosyl-oligosaccharide glucosidase	Mogs	0.823008	-0.316005	-0.40109	-1.6493	1.0462	0.497184	20.4384	20.2727	20.2603	20.0787	20.4708	20.391	0.992906	-0.0102711	0.942018	0.0259409
Q80V26	Golgi-resident adenosine 3',5'-bisphosphate 3'-phosphatase	Bpnt2	1.24013	1.17215	-0.434079	-0.371855	-1.2886	-0.317749	22.6448	22.6358	22.4222	22.4305	22.3086	22.4377	0.885545	-0.175363	0.104942	0.97905
Q80Y81	Zinc phosphodiesterase ELAC protein 2	Elac2	1.29541	-0.399228	0.251299	0.681626	-0.221039	-1.60807	20.1619	19.4043	19.6951	19.8875	19.4839	18.8638	0.788946	-0.342002	0.408277	0.389045
Q810B6	Rabankyrin-5	Ankfy1	1.47231	-1.19158	-0.689605	-0.567943	0.226457	0.750357	20.1128	19.3988	19.5333	19.5659	19.7789	19.9193	1.05194	0.0730578	0.777716	0.109179
Q8BFV2	PCI domain-containing protein 2	Pcid2	1.26036	0.771169	-1.65114	-0.00881191	-0.289317	-0.082259	17.5151	17.4082	16.8792	17.2379	17.1766	17.2218	0.962338	-0.0553843	0.792992	0.100731
Q8BG28	UDP-GalNAc:beta-1,3-N-acetylgalactosaminyltransferase 2	B3galnt2	1.29873	-1.15583	0.545557	-1.0162	-0.380807	0.708548	21.614	21.2848	21.513	21.3035	21.3888	21.5349	0.958229	-0.0615571	0.630857	0.200069
Q8BG51	Mitochondrial Rho GTPase 1	Rhot1	1.29894	0.395606	0.179646	-1.07562	0.508508	-1.30708	20.6972	20.6239	20.6063	20.5044	20.633	20.4856	0.932098	-0.101446	0.133722	0.873797
Q8BG93	Nucleotide triphosphate diphosphatase NUDT15	Nudt15	0.335509	-1.24502	-0.134399	-0.821572	1.60517	0.260315	18.3617	18.1449	18.2972	18.203	18.5358	18.3514	1.0684	0.0954501	0.45592	0.341111
Q8BGX2	Mitochondrial import inner membrane translocase subunit Tim29	Timm29	0.793042	0.111798	-1.58513	0.616668	0.887278	-0.823657	19.624	19.4963	19.1781	19.5909	19.6417	19.3209	1.06071	0.0850296	0.635055	0.197189
Q8BH04	Phosphoenolpyruvate carboxykinase [GTP], mitochondrial	Pck2	0.961912	-1.36634	0.615967	-0.355823	0.991762	-0.847474	22.4694	21.3652	22.3053	21.8445	22.4835	21.6113	0.954701	-0.0668786	0.884368	0.0533669
Q8BH69	Selenide, water dikinase 1	Sephs1	-0.0338949	0.555125	0.709706	-1.70305	-0.530495	1.0026	22.5418	22.5959	22.61	22.3887	22.4963	22.6369	0.949169	-0.0752633	0.371191	0.430402
Q8BIG7	Catechol O-methyltransferase domain-containing protein 1	Comtd1	-1.02088	0.394157	0.829518	-1.28372	-0.123694	1.20462	19.6054	19.9324	20.0331	19.5446	19.8127	20.1198	0.978574	-0.0312475	0.889129	0.0510354
Q8BMD8	Mitochondrial adenyl nucleotide antiporter SLC25A24	Slc25a24	1.76115	-0.620079	-0.950215	0.407326	0.0656718	-0.663857	21.5267	20.9837	20.9084	21.218	21.1401	20.9737	0.980089	-0.0290152	0.895631	0.0478708
Q8BMP6	Golgi resident protein GCP60	Acbd3	1.39178	0.244053	-0.322125	-1.31726	-0.761266	0.764819	22.1694	21.9258	21.8056	21.5944	21.7124	22.0363	0.879097	-0.185905	0.335646	0.474118
Q8BND5	Sulfhydryl oxidase 1	Qsox1	0.0690244	-1.08305	0.221913	-1.22405	0.660073	1.35609	18.3328	17.9155	18.3882	17.8645	18.5469	18.799	1.14177	0.191268	0.578241	0.237891
Q8BNU0	Armadillo repeat-containing protein 6	Armc6	1.4848	-0.509841	-0.227662	0.174468	0.546182	-1.46794	21.9236	21.6677	21.7039	21.7555	21.8032	21.5448	0.95666	-0.0639216	0.60085	0.221234
Q8BT60	Copine-3	Cpne3	1.48228	-0.736431	0.621554	-1.32452	0.222395	-0.265275	21.8902	21.6201	21.7854	21.5485	21.7368	21.6774	0.925965	-0.11097	0.313282	0.504064
Q8BTR5	Dual specificity phosphatase 28	Dusp28	-1.11591	0.212985	0.211809	-0.565543	1.75862	-0.501959	19.013	19.3557	19.3554	19.1549	19.7544	19.1713	1.08586	0.118832	0.629497	0.201006
Q8BTX9	Inactive hydroxysteroid dehydrogenase-like protein 1	Hsdl1	0.118119	0.823471	1.07342	-1.34628	-1.08258	0.413852	22.8383	22.9075	22.9321	22.6944	22.7203	22.8673	0.912596	-0.131952	0.0954971	1.02001
Q8BTY8	Sec1 family domain-containing protein 2	Scfd2	1.23195	0.287765	-0.982538	-0.751073	-0.854073	1.06797	18.9383	18.8621	18.7597	18.7783	18.77	18.9251	0.980176	-0.0288874	0.70955	0.149017
Q8BVF2	Phosducin-like protein 3	Pdcl3	-0.102739	0.577878	0.124008	0.886176	0.43031	-1.91563	19.6315	19.8449	19.7026	19.9415	19.7986	19.0633	0.916876	-0.125202	0.677069	0.169367
Q8BW41	Protein O-linked-mannose beta-1,4-N-acetylglucosaminyltransferase 2	Pomgnt2	0.0180014	1.45352	0.196989	-1.41762	-0.760676	0.509782	18.6574	18.8505	18.6815	18.4643	18.5527	18.7236	0.901499	-0.149602	0.199193	0.700726
Q8BX02	KN motif and ankyrin repeat domain-containing protein 2	Kank2	0.565563	0.206365	0.287377	0.509405	0.453595	-2.02231	19.421	18.9449	19.0522	19.3466	19.2726	15.9906	0.522634	-0.936128	0.448731	0.348014
Q8BXK9	Chloride intracellular channel protein 5	Clic5	-1.52973	-0.038545	0.493322	1.50458	-0.043013	-0.386604	21.507	21.5846	21.6123	21.665	21.5844	21.5665	1.02621	0.0373236	0.44146	0.355109
Q8BZA9	Fructose-2,6-bisphosphatase TIGAR	Tigar	-1.39936	0.821523	0.268579	-0.981708	0.146641	1.14433	23.4361	24.0364	23.887	23.549	23.854	24.1237	1.03939	0.0557308	0.83133	0.0802265
Q8C079	Striatin-interacting protein 1	Strip1	-0.0321194	0.197405	-1.50083	-0.694525	1.30186	0.728217	17.7784	17.8256	17.4764	17.6422	18.0527	17.9347	1.1353	0.183072	0.32648	0.486143
Q8C0I1	Alkyldihydroxyacetonephosphate synthase, peroxisomal	Agps	0.826769	-0.230633	0.301533	0.662885	0.341164	-1.90172	19.2866	18.96	19.1244	19.236	19.1366	18.4439	0.879758	-0.184822	0.525935	0.279068
Q8C0L0	Thioredoxin-related transmembrane protein 4	Tmx4	1.40005	-0.871985	-0.831406	1.00429	0.0582009	-0.759143	23.8695	23.5664	23.5718	23.8167	23.6905	23.5814	1.01887	0.0269769	0.834531	0.0785575
Q8C0Z1	Protein FAM234A	Fam234a	0.790855	0.0237559	-1.60161	1.12686	0.320612	-0.660474	21.7675	21.6324	21.3462	21.8267	21.6847	21.5119	1.06613	0.0923805	0.580809	0.235967
Q8C166	Copine-1	Cpne1	0.337903	0.812498	0.878262	0.313924	-1.72443	-0.618158	22.1981	22.2538	22.2616	22.1953	21.956	22.0859	0.895781	-0.158782	0.0920958	1.03576
Q8C1B7	Septin-11	Septin11	1.63898	-0.229154	-0.203282	0.635813	-0.677727	-1.16462	22.8318	22.6289	22.6318	22.7229	22.5802	22.5274	0.941252	-0.0873477	0.381908	0.418041
Q8C3F2	Constitutive coactivator of PPAR-gamma-like protein 2	Fam120c	0.482127	-1.93656	0.393731	0.692616	0.580786	-0.212701	18.4653	18.232	18.4568	18.4856	18.4748	18.3983	1.04841	0.0682036	0.44808	0.348644
Q8C3F7	Kelch-like protein 30	Klhl30	1.66777	0.0237643	-0.0968147	0.360811	-1.2662	-0.689333	23.078	22.7626	22.7394	22.8272	22.515	22.6257	0.868135	-0.204008	0.225263	0.64731
Q8CC36	Cerebral dopamine neurotrophic factor	Cdnf	-0.617162	-0.140586	0.104802	-0.652662	-0.633681	1.93929	23.6959	23.8355	23.9074	23.6855	23.691	24.4447	1.09241	0.127509	0.649142	0.18766
Q8CC86	Nicotinate phosphoribosyltransferase	Naprt	0.566204	0.702688	-0.787991	0.170016	0.96372	-1.61464	22.8132	22.8912	22.0392	22.5868	23.0404	21.5668	0.880722	-0.183242	0.739307	0.131175
Q8CCM6	Mitochondrial import inner membrane translocase subunit Tim21	Timm21	-0.604961	-0.171381	-1.18438	1.066	1.35985	-0.465135	22.6438	22.6954	22.5748	22.8426	22.8776	22.6604	1.11385	0.155555	0.109566	0.960326
Q8CDN6	Thioredoxin-like protein 1	Txnl1	1.46196	0.910229	-1.01904	-0.95018	-0.125101	-0.277876	26.7965	26.7256	26.4779	26.4868	26.5927	26.5731	0.922855	-0.115824	0.31916	0.495992
Q8CGA0	Protein phosphatase 1F	Ppm1f	-0.396256	0.346805	1.14138	-1.69857	-0.115492	0.722133	21.1836	21.2422	21.3049	21.0809	21.2058	21.2718	0.960988	-0.0574099	0.433619	0.362892
Q8CH18	Cell division cycle and apoptosis regulator protein 1	Ccar1	1.63779	-0.130622	-0.135989	-1.48841	-0.114366	0.231602	18.0676	17.5686	17.5671	17.1854	17.5732	17.6708	0.836274	-0.257952	0.311732	0.506219
Q8CHH9	Septin-8	Septin8	0.429315	-0.941491	-1.0816	0.954117	1.22661	-0.586951	20.3577	19.9834	19.9451	20.501	20.5754	20.0802	1.22277	0.290155	0.225604	0.646654
Q8CI70	Leucine-rich repeat-containing protein 20	Lrrc20	-0.317603	-0.937549	0.00338333	-0.405346	1.94274	-0.285623	24.1024	23.9703	24.1708	24.0837	24.584	24.1092	1.13118	0.177832	0.362125	0.441141
Q8CIH9	Amidophosphoribosyltransferase	Ppat	1.41829	0.644445	-1.12516	0.238703	-1.11652	-0.0597547	22.9385	22.8388	22.6107	22.7865	22.6118	22.748	0.94568	-0.0805766	0.506533	0.295392
Q8K1E6	Alpha-ketoglutarate-dependent dioxygenase alkB homolog 3	Alkbh3	-0.533571	1.0075	-0.0294419	0.0409987	1.09513	-1.58062	19.7599	19.9417	19.8194	19.8277	19.952	19.6364	0.976065	-0.0349515	0.758681	0.119941
Q8K1H7	T-complex protein 11-like protein 2	Tcp11l2	1.82891	0.116254	-0.587703	0.0342893	-0.291815	-1.09993	22.0137	21.6614	21.5166	21.6445	21.5774	21.4112	0.87894	-0.186163	0.317381	0.498419
Q8K1N1	Calcium-independent phospholipase A2-gamma	Pnpla8	-0.56675	0.318041	0.582881	-0.800077	-1.08789	1.55379	20.3441	20.5397	20.5982	20.2925	20.2289	20.8128	0.966444	-0.049242	0.817875	0.0873131
Q8K1Z0	Ubiquinone biosynthesis protein COQ9, mitochondrial	Coq9	-0.378386	0.4813	-0.83291	1.54555	-1.18564	0.370079	26.9973	27.0967	26.9448	27.2197	26.904	27.0838	1.03975	0.0562426	0.609635	0.21493
Q8K274	Ketosamine-3-kinase	Fn3krp	-0.0144771	-0.270962	0.669606	0.123342	-1.72583	1.21832	20.5825	20.5523	20.663	20.5987	20.3812	20.7275	0.979338	-0.0301208	0.790963	0.101844
Q8K2Y7	Large ribosomal subunit protein uL29m	Mrpl47	-1.15992	-0.0793396	-0.473757	1.67606	0.572552	-0.535597	19.6461	19.7384	19.7047	19.8883	19.7941	19.6994	1.06997	0.0975679	0.18411	0.734923
Q8K3K8	Optineurin	Optn	0.607095	0.83384	0.560149	-1.84589	-0.396193	0.241004	21.3327	21.3774	21.3234	20.8493	21.135	21.2605	0.833426	-0.262874	0.0990239	1.00426
Q8K4Z5	Splicing factor 3A subunit 1	Sf3a1	1.402	-1.28652	-0.291977	0.961012	-0.215167	-0.569358	18.3034	17.7974	17.9846	18.2204	17.999	17.9323	1.01547	0.0221437	0.903468	0.0440873
Q8R010	Aminoacyl tRNA synthase complex-interacting multifunctional protein 2	Aimp2	0.533494	1.36686	0.0466639	0.265032	-0.701025	-1.51103	23.3069	23.3953	23.2552	23.2784	23.1759	23.0899	0.908942	-0.13774	0.113248	0.945968
Q8R0H9	ADP-ribosylation factor-binding protein GGA1	Gga1	0.924618	0.160151	-1.47865	-0.969267	0.861115	0.502031	19.5	19.4008	19.1882	19.2543	19.4917	19.4451	1.02389	0.0340633	0.785751	0.104715
Q8R0P4	Mth938 domain-containing protein	Aamdc	-0.890115	0.665625	0.412609	-1.41777	1.25838	-0.0287281	30.5941	30.8356	30.7963	30.5122	30.9276	30.7278	0.9866	-0.0194632	0.897125	0.0471468
Q8R1T1	Charged multivesicular body protein 7	Chmp7	0.419106	-0.514753	1.78372	-0.24392	-1.09319	-0.350956	17.9866	17.753	18.328	17.8207	17.6082	17.7939	0.822691	-0.281577	0.192505	0.715559
Q8R2Y8	Peptidyl-tRNA hydrolase 2, mitochondrial	Ptrh2	-0.321879	0.387557	1.51706	-0.252461	-1.53006	0.199778	23.1504	23.1986	23.2755	23.1551	23.0682	23.1859	0.95148	-0.0717551	0.229615	0.638999
Q8R2Z5	von Willebrand factor A domain-containing protein 1	Vwa1	0.502142	-1.7738	1.06077	-0.0863002	-0.312182	0.609375	21.9122	21.5604	21.9985	21.8212	21.7863	21.9288	1.01518	0.0217292	0.884717	0.0531955
Q8R313	Exocyst complex component 6	Exoc6	0.499587	-1.27434	0.536629	-0.130207	1.35756	-0.989228	19.5741	19.3965	19.5778	19.511	19.6599	19.425	1.01108	0.0158908	0.869902	0.0605297
Q8R4E4	Myozenin-3	Myoz3	-0.775574	0.914699	0.899327	0.906066	-1.11629	-0.828228	25.2681	25.7125	25.7084	25.7102	25.1785	25.2542	0.881471	-0.182015	0.458477	0.338682
Q8R5F3	ADP-ribose glycohydrolase OARD1	Oard1	0.372118	0.9623	-0.221067	-0.840669	-1.38988	1.1172	18.4987	18.5591	18.4381	18.3747	18.3186	18.5749	0.94876	-0.0758845	0.423787	0.372852
Q8R5I6	Glutathione S-transferase Mu 4	Gstm4	0.168149	0.728967	1.05467	-0.826301	-1.56571	0.440218	23.9407	24.1283	24.2373	23.608	23.3606	24.0317	0.739528	-0.435324	0.11196	0.950936
Q8VC30	Triokinase/FMN cyclase	Tkfc	-0.524699	0.780388	0.23611	-1.58334	-0.146062	1.2376	17.6583	17.821	17.7531	17.5264	17.7055	17.8779	0.972075	-0.0408605	0.733527	0.134584
Q8VC42	Regulator of MON1-CCZ1 complex	Rmc1	0.228196	0.93603	-0.838291	1.11216	-1.46002	0.0219313	19.2188	19.2886	19.1136	19.306	19.0522	19.1984	0.985249	-0.0214392	0.822321	0.0849586
Q8VCG4	Complement component C8 gamma chain	C8g	0.904354	-1.51443	0.85319	-0.85666	-0.0386484	0.652192	18.7094	18.2099	18.6989	18.3457	18.5147	18.6574	0.977065	-0.0334733	0.86719	0.0618859
Q8VCI5	Peroxisomal biogenesis factor 19	Pex19	-0.363209	0.76693	-0.557518	1.66716	-0.905842	-0.607525	21.0688	21.2896	21.0308	21.4655	20.9628	21.0211	1.01398	0.0200303	0.915851	0.0381752
Q8VCM5	Mitochondrial ubiquitin ligase activator of NFKB 1	Mul1	0.973195	-0.560948	1.4312	-1.16812	-0.117053	-0.558275	20.1166	19.9031	20.1803	19.8186	19.9649	19.9034	0.888195	-0.171052	0.142801	0.845268
Q8VCW8	Medium-chain acyl-CoA ligase ACSF2, mitochondrial	Acsf2	0.617903	-0.498978	-0.919179	0.0537462	1.6466	-0.900088	19.6295	19.3048	19.1827	19.4655	19.9284	19.1883	1.11347	0.155058	0.574159	0.240968
Q8VD62	UPF0696 protein C11orf68 homolog	Bles03	0.122242	-1.83725	0.212183	-0.0910582	1.17511	0.41878	21.2669	21.0711	21.2758	21.2456	21.372	21.2965	1.07183	0.100072	0.259491	0.585877
Q8VDL4	ADP-dependent glucokinase	Adpgk	1.80983	0.0401059	-0.902455	0.319999	-0.596023	-0.671453	19.0833	18.7431	18.5619	18.7969	18.6208	18.6063	0.919272	-0.121436	0.501751	0.299512
Q8VDQ1	Prostaglandin reductase 2	Ptgr2	-0.478089	-0.968316	-0.216336	1.08266	1.39606	-0.815987	23.0343	22.9878	23.0592	23.1825	23.2122	23.0023	1.07565	0.105208	0.201185	0.696405
Q8VE11	Phosphatidylinositol-3,5-bisphosphate 3-phosphatase MTMR6	Mtmr6	-0.806284	0.590828	-0.213204	-1.07691	1.66445	-0.158886	19.263	19.5214	19.3727	19.2129	19.72	19.3828	1.03732	0.0528628	0.76713	0.115131
Q8VE38	Oxidoreductase NAD-binding domain-containing protein 1	Oxnad1	1.16231	0.0686462	0.11956	0.64353	-0.213506	-1.78054	22.8609	22.5036	22.5202	22.6914	22.4114	21.8995	0.815572	-0.294116	0.320254	0.494505
Q91UZ1	1-phosphatidylinositol 4,5-bisphosphate phosphodiesterase	Plcb4	0.605689	-1.4108	0.146838	1.48238	-0.206868	-0.617238	18.7463	18.445	18.6778	18.8773	18.6249	18.5636	1.0465	0.0655727	0.646394	0.189503
Q91V12	Cytosolic acyl coenzyme A thioester hydrolase	Acot7	0.740626	-1.18428	-0.00631387	1.49034	-0.141623	-0.898746	21.6533	21.0772	21.4297	21.8777	21.3892	21.1626	1.06422	0.0897897	0.75576	0.121616
Q91V76	Ester hydrolase C11orf54 homolog	-	-0.500134	0.273832	1.19901	-1.3577	-0.619851	1.00484	21.2898	21.4901	21.7295	21.068	21.2589	21.6792	0.890209	-0.167784	0.489631	0.310131
Q91VA6	Polymerase delta-interacting protein 2	Poldip2	1.12403	0.213936	-0.73059	-0.636444	1.18747	-1.1584	21.3964	21.3149	21.2302	21.2387	21.4021	21.1919	0.975158	-0.0362918	0.672781	0.172126
Q91VC9	Growth hormone-inducible transmembrane protein	Ghitm	0.805547	-0.919602	-0.893191	0.472391	1.34943	-0.814573	24.4523	24.201	24.2049	24.4038	24.5315	24.2163	1.07015	0.0978127	0.473185	0.324969
Q91VT4	3-oxoacyl-[acyl-carrier-protein] reductase	Cbr4	-0.558962	-0.934671	0.137126	-0.190557	-0.358311	1.90537	23.9594	23.9317	24.0106	23.9865	23.9741	24.1408	1.04724	0.0665881	0.317774	0.497881
Q91XV3	Brain acid soluble protein 1	Basp1	1.90479	-0.810593	-0.393039	0.0470432	-0.0011771	-0.74702	19.1347	18.5862	18.6705	18.7594	18.7497	18.599	0.936645	-0.0944252	0.624354	0.204569
Q91YR7	Pre-mRNA-processing factor 6	Prpf6	1.40755	-1.33973	0.271835	-0.138295	0.64452	-0.845882	22.199	21.8569	22.0576	22.0065	22.104	21.9184	0.980643	-0.0282001	0.814916	0.0888871
Q91YS8	Calcium/calmodulin-dependent protein kinase type 1	Camk1	-0.182021	1.05575	0.691673	-0.553213	-1.63648	0.624288	22.8537	23.0024	22.9587	22.8091	22.679	22.9506	0.916773	-0.125364	0.235973	0.627137
Q920A7	Mitochondrial inner membrane m-AAA protease component AFG3L1	Afg3l1	1.18034	0.679844	-0.354482	0.383298	-0.206978	-1.68202	18.1022	18.047	17.9327	18.0142	17.949	17.7861	0.926043	-0.110849	0.258392	0.587721
Q920N2	Biotin--protein ligase	Hlcs	1.07953	1.26836	-0.525545	-0.300521	-1.35311	-0.168722	23.0808	23.12	22.7471	22.7939	22.5751	22.8213	0.839416	-0.252542	0.149182	0.826283
Q920Q4	Vacuolar protein sorting-associated protein 16 homolog	Vps16	-0.5008	0.402495	-1.75453	0.183628	0.632133	1.03707	19.2721	19.4787	18.9852	19.4287	19.5313	19.6239	1.2164	0.282612	0.140003	0.853862
Q921F4	Heterogeneous nuclear ribonucleoprotein L-like	Hnrnpll	1.41754	-0.513814	-1.33751	-0.149748	0.902072	-0.31854	22.2847	22.023	21.9114	22.0724	22.2149	22.0495	1.02753	0.0391782	0.764394	0.116683
Q921H9	Cytochrome c oxidase assembly factor 7	Coa7	-0.113509	-0.194639	0.242512	1.26994	-1.73186	0.527561	22.7866	22.7788	22.8211	22.9207	22.6298	22.8487	1.00294	0.0042394	0.964056	0.0158976
Q921R8	Solute carrier family 41 member 3	Slc41a3	1.10556	0.566063	-0.816706	0.808623	-1.44526	-0.218274	27.1206	26.932	26.4488	27.0168	26.2291	26.6579	0.871043	-0.199184	0.546954	0.262049
Q922F4	Tubulin beta-6 chain	Tubb6	0.48994	0.352951	-1.95849	0.714571	-0.122498	0.523527	22.6093	22.5788	22.0647	22.6593	22.4731	22.6168	1.1215	0.165436	0.42276	0.373906
Q925F2	Endothelial cell-selective adhesion molecule	Esam	0.754015	-0.894111	-1.25283	1.06173	-0.497856	0.829046	18.0006	17.7981	17.7541	18.0384	17.8468	18.0098	1.08229	0.114088	0.302855	0.518765
Q99J45	Nuclear receptor-binding protein	Nrbp1	0.0958727	1.93725	-0.433792	-0.323215	-0.382117	-0.893995	21.5625	21.6627	21.5338	21.5398	21.5366	21.5087	0.960616	-0.0579688	0.223596	0.650535
Q99J77	N-acetylneuraminate-9-phosphate synthase	Nans	0.419408	0.269162	0.12837	-1.66565	-0.470252	1.31896	22.7429	22.7155	22.6897	22.3622	22.5804	22.9071	0.933389	-0.0994504	0.565816	0.247325
Q99JT9	Acireductone dioxygenase	Adi1	-0.737359	-0.0883426	1.33949	-1.16705	-0.407843	1.0611	22.7166	22.9213	23.3716	22.5811	22.8205	23.2838	0.927857	-0.108025	0.721888	0.14153
Q99JY8	Phospholipid phosphatase 3	Plpp3	1.39902	-1.56409	0.338098	-0.610205	0.134491	0.302682	22.6758	21.9467	22.4148	22.1814	22.3647	22.4061	0.980518	-0.0283845	0.905353	0.0431821
Q99K48	Non-POU domain-containing octamer-binding protein	Nono	1.51277	-0.406209	-0.516704	-0.260265	0.873835	-1.20342	22.0046	21.5825	21.5582	21.6146	21.8641	21.4072	0.94181	-0.0864925	0.681921	0.166266
Q99KF1	Transmembrane emp24 domain-containing protein 9	Tmed9	1.16369	1.00302	-0.316676	-0.375171	-1.5471	0.0722345	23.6279	23.6107	23.4698	23.4635	23.3383	23.5113	0.912724	-0.131749	0.140835	0.85129
Q99KK2	N-acylneuraminate cytidylyltransferase	Cmas	-0.814663	1.166	-0.715122	-0.476619	-0.550638	1.39104	21.1141	21.2786	21.1224	21.1422	21.1361	21.2973	1.01405	0.0201359	0.801919	0.0958696
Q99KP6	Pre-mRNA-processing factor 19	Prpf19	1.8397	-0.239629	-0.754583	0.398843	-0.455681	-0.788649	20.3856	20.0461	19.962	20.1504	20.0108	19.9565	0.938203	-0.0920277	0.55162	0.25836
Q99KR3	Endoribonuclease LACTB2	Lactb2	1.36971	0.789198	-0.431336	-1.06281	0.362062	-1.02682	25.7596	25.7246	25.6511	25.613	25.6989	25.6152	0.953039	-0.0693932	0.179283	0.746461
Q99LB2	Dehydrogenase/reductase SDR family member 4	Dhrs4	-0.0233803	-0.855415	-1.23997	0.904801	1.37336	-0.159392	22.6077	22.3345	22.2083	22.9124	23.0662	22.563	1.37912	0.463751	0.0710444	1.14847
Q99LD9	Translation initiation factor eIF2B subunit beta	Eif2b2	0.707297	-0.878024	0.688058	-0.213804	-1.40946	1.10593	19.9055	19.7488	19.9036	19.8144	19.6963	19.9449	0.976648	-0.0340894	0.720016	0.142658
Q99LN9	Deoxyhypusine hydroxylase	Dohh	0.921573	0.950225	0.386649	0.134033	-1.52664	-0.865836	18.6856	18.6882	18.6375	18.6147	18.4653	18.5247	0.910349	-0.135508	0.043417	1.36234
Q99N28	Cell adhesion molecule 3	Cadm3	0.350028	-1.35368	0.253069	1.15648	0.680561	-1.08645	19.8379	18.7186	19.7742	20.3677	20.055	18.8941	1.25592	0.328746	0.599182	0.222441
Q99N93	Large ribosomal subunit protein uL16m	Mrpl16	1.76989	-0.469995	0.441623	-0.0634456	-0.9797	-0.698372	19.0052	18.8449	18.9101	18.874	18.8084	18.8285	0.944028	-0.0830987	0.174708	0.757688
Q99N94	Large ribosomal subunit protein bL9m	Mrpl9	-1.29288	-0.126879	1.59426	-0.25887	0.63385	-0.549474	22.124	22.4749	22.9929	22.4352	22.7039	22.3477	0.976023	-0.0350126	0.904555	0.0435651
Q99PT1	Rho GDP-dissociation inhibitor 1	Arhgdia	-0.680128	0.065527	0.850454	-0.141676	-1.42283	1.32866	26.6515	26.7156	26.7832	26.6978	26.5876	26.8243	0.990669	-0.0135244	0.871137	0.0599133
Q9CPR4	Large ribosomal subunit protein uL22	Rpl17	1.46847	-0.493873	-1.20769	-0.401541	0.941234	-0.306608	23.0508	22.796	22.7033	22.808	22.9823	22.8203	1.01408	0.0201747	0.872642	0.0591638
Q9CPS6	Adenosine 5'-monophosphoramidase HINT3	Hint3	0.738724	1.26102	-0.708429	-1.26464	0.60415	-0.630828	22.7317	22.8098	22.5152	22.4319	22.7115	22.5268	0.914593	-0.128798	0.345135	0.462011
Q9CPT3	N-acylneuraminate-9-phosphatase	Nanp	1.89845	-0.391988	-0.976495	0.0698744	-0.0719803	-0.52786	18.9757	18.5843	18.4844	18.6633	18.639	18.5611	0.959015	-0.0603746	0.713349	0.146698
Q9CPX6	Ubiquitin-like-conjugating enzyme ATG3	Atg3	0.330381	0.585664	-0.204037	-1.06228	-1.11258	1.46285	21.6371	21.6522	21.6053	21.5542	21.5512	21.7044	0.980615	-0.0282408	0.618804	0.208447
Q9CQC6	eIF5-mimic protein 2	Bzw1	0.496271	1.64701	-1.13261	-0.696341	-0.491804	0.177469	22.3017	22.419	22.1357	22.1802	22.201	22.2693	0.953522	-0.0686626	0.471561	0.326462
Q9CQD1	Ras-related protein Rab-5A	Rab5a	0.277707	0.409287	0.795774	0.585729	-1.9397	-0.128796	24.1784	24.1874	24.2136	24.1994	24.0278	24.1508	0.954515	-0.0671609	0.267214	0.573141
Q9CQJ8	NADH dehydrogenase [ubiquinone] 1 beta subcomplex subunit 9	Ndufb9	-0.0144833	-0.349512	-1.16088	1.57108	0.705131	-0.751328	26.5945	26.5459	26.4283	26.8242	26.6987	26.4877	1.1075	0.14731	0.251104	0.600146
Q9CQV8	14-3-3 protein beta/alpha	Ywhab	1.59451	-0.2857	-1.33904	0.580588	-0.49238	-0.0579806	24.6878	24.4335	24.291	24.5506	24.4055	24.4643	1.00189	0.0027256	0.983444	0.00725025
Q9CR29	Coiled-coil domain-containing protein 43	Ccdc43	-1.97	0.710686	0.715011	0.229812	0.173128	0.141367	20.402	20.9801	20.981	20.8764	20.8642	20.8573	1.05574	0.0782547	0.705797	0.15132
Q9CTY5	Calcium uptake protein 3, mitochondrial	Micu3	0.11305	-0.873838	1.10099	1.21898	-0.385864	-1.17331	21.0772	20.8886	21.266	21.2886	20.9819	20.8314	0.970407	-0.0433388	0.814624	0.0890427
Q9CWS0	N(G),N(G)-dimethylarginine dimethylaminohydrolase 1	Ddah1	0.0545247	-1.48215	0.107469	1.55954	0.285211	-0.524598	18.2978	17.6694	18.3194	18.9132	18.3921	18.0609	1.28333	0.359897	0.33293	0.477647
Q9CWX2	Complex I intermediate-associated protein 30, mitochondrial	Ndufaf1	-1.27442	0.770048	1.18877	0.524627	-0.17814	-1.03089	20.7545	21.0961	21.166	21.0551	20.9377	20.7952	0.948535	-0.0762278	0.632944	0.198635
Q9CX00	IST1 homolog	Ist1	1.91684	-0.225592	-0.105152	-0.0108866	-0.680292	-0.894914	22.4779	22.2331	22.2469	22.2576	22.1811	22.1566	0.919666	-0.120818	0.228394	0.641316
Q9CX80	Cytoglobin	Cygb	0.258357	-0.910144	-0.570147	-0.704158	0.117745	1.80835	25.4345	25.2849	25.3284	25.3113	25.4165	25.6329	1.07497	0.104291	0.375134	0.425814
Q9CXZ1	NADH dehydrogenase [ubiquinone] iron-sulfur protein 4, mitochondrial	Ndufs4	-1.0065	-0.221271	-0.261907	1.93923	-0.162591	-0.286956	27.5296	27.6143	27.6099	27.8472	27.6206	27.6072	1.07704	0.107075	0.264542	0.577505
Q9CZU3	Exosome RNA helicase MTR4	Mtrex	1.94414	-0.135892	-0.451718	-0.0621637	-0.926707	-0.367655	21.7177	20.9684	20.8546	20.9949	20.6835	20.8849	0.797865	-0.325783	0.317766	0.497892
Q9D0I8	mRNA turnover protein 4 homolog	Mrto4	-0.784633	0.499769	-1.35179	0.60202	1.35683	-0.322194	17.5435	17.8894	17.3908	17.917	18.1202	17.6681	1.2259	0.293839	0.210287	0.677188
Q9D1D4	Transmembrane emp24 domain-containing protein 10	Tmed10	1.50689	0.215251	0.582294	-0.184644	-0.882376	-1.23742	25.4137	25.2294	25.2817	25.1723	25.0727	25.022	0.859018	-0.21924	0.0357092	1.44722
Q9D1H6	NADH dehydrogenase [ubiquinone] 1 alpha subcomplex assembly factor 4	Ndufaf4	-0.434321	-0.910562	-0.969942	1.6135	0.0407117	0.660611	24.2075	24.1564	24.15	24.4273	24.2585	24.325	1.12164	0.165615	0.0340667	1.46767
Q9D1H7	Golgi to ER traffic protein 4 homolog	Get4	0.698024	0.826713	0.528422	-1.87834	-0.145036	-0.0297854	18.6793	18.7003	18.6516	18.2591	18.5418	18.5606	0.856652	-0.223218	0.0861291	1.06485
Q9D1N9	Large ribosomal subunit protein bL21m	Mrpl21	-0.0912102	0.0447017	0.788648	0.578284	0.597076	-1.9175	20.4064	20.4355	20.5945	20.5495	20.5535	20.016	0.929315	-0.105761	0.603463	0.219349
Q9D1X0	Nucleolar protein 3	Nol3	-0.130212	-0.497473	1.31336	-1.57022	0.164922	0.719621	24.414	24.3616	24.62	24.2084	24.4561	24.5353	0.955778	-0.0652523	0.632287	0.199086
Q9D2G2	Dihydrolipoyllysine-residue succinyltransferase component of 2-oxoglutarate dehydrogenase complex, mitochondrial	Dlst	-1.77161	-0.0295615	-0.200727	1.18706	0.606327	0.208511	27.275	27.5042	27.4817	27.6643	27.5879	27.5356	1.12945	0.175622	0.0988166	1.00517
Q9D394	Protein RUFY3	Rufy3	0.215002	-1.48213	0.0923612	0.973424	1.04426	-0.84291	18.5912	18.1381	18.5584	18.7937	18.8126	18.3087	1.15597	0.209098	0.396019	0.402284
Q9D4H1	Exocyst complex component 2	Exoc2	1.41123	0.200302	-1.24727	-0.87078	0.766132	-0.259619	23.0297	22.8348	22.6019	22.6625	22.9259	22.7608	0.97328	-0.0390727	0.801659	0.0960101
Q9D7X8	Gamma-glutamylcyclotransferase	Ggct	-0.564958	-0.711655	1.32227	-0.760749	-0.534517	1.24961	22.4893	22.452	22.9696	22.4395	22.4971	22.9511	0.994645	-0.00774701	0.974994	0.0109979
Q9D820	Prolyl-tRNA synthetase associated domain-containing protein 1	Prorsd1	-0.367552	-0.0736718	0.995016	-0.923504	1.39898	-1.02927	26.1106	26.159	26.3351	26.0191	26.4016	26.0016	0.958724	-0.060812	0.70081	0.1544
Q9D855	Cytochrome b-c1 complex subunit 7	Uqcrb	-1.16077	-0.310831	-0.569764	1.76214	0.348469	-0.0692423	27.9301	28.027	27.9974	28.2634	28.1022	28.0545	1.11357	0.155193	0.0889795	1.05071
Q9D898	Actin-related protein 2/3 complex subunit 5-like protein	Arpc5l	-0.0783321	2.55792e-05	1.15902	-0.218285	-1.70224	0.839808	23.5551	23.5638	23.6935	23.5394	23.3735	23.6578	0.945674	-0.0805848	0.438795	0.357738
Q9D8B3	Charged multivesicular body protein 4b	Chmp4b	-0.227073	0.029917	0.557905	0.478709	1.00413	-1.84359	22.911	22.931	22.9723	22.9661	23.0072	22.7846	0.987056	-0.0187956	0.803552	0.0949859
Q9D8L5	Coiled-coil domain-containing protein 91	Ccdc91	-1.41582	0.244569	-0.276078	1.41411	0.672039	-0.638816	19.7886	19.8896	19.8579	19.9607	19.9156	19.8359	1.04151	0.0586809	0.281069	0.551187
Q9D8X1	Copper homeostasis protein cutC homolog	Cutc	1.63225	-0.416654	-0.882038	-0.172413	0.738407	-0.899552	21.693	21.4971	21.4526	21.5204	21.6075	21.4509	0.98537	-0.0212625	0.818206	0.0871373
Q9DAR7	m7GpppX diphosphatase	Dcps	1.16513	-0.282998	1.30528	-1.07053	-0.769275	-0.347604	18.5454	18.4848	18.5513	18.4518	18.4644	18.4821	0.958568	-0.0610479	0.0566892	1.2465
Q9DAV9	Trimeric intracellular cation channel type B	Tmem38b	-1.64546	0.598184	0.447101	-0.654385	0.117604	1.13696	21.2449	21.4037	21.393	21.3151	21.3697	21.4418	1.01982	0.0283127	0.676531	0.169712
Q9DB27	Malignant T-cell-amplified sequence 1	Mcts1	-0.799561	0.253667	1.60635	-1.28956	0.230294	-0.00119258	24.084	24.2073	24.3656	24.0267	24.2045	24.1774	0.94427	-0.0827287	0.448195	0.348533
Q9DBS5	Kinesin light chain 4	Klc4	0.816125	0.119058	0.540942	0.308266	0.189491	-1.97388	18.8546	18.0603	18.5411	18.2759	18.1406	15.6754	0.459657	-1.12137	0.26979	0.568974
Q9DC71	Small ribosomal subunit protein uS15m	Mrps15	-1.05246	0.529385	-0.249382	1.63401	0.0735778	-0.935137	20.3583	20.5184	20.4396	20.6302	20.4722	20.3701	1.03679	0.0521253	0.58813	0.230527
Q9DCU6	Large ribosomal subunit protein uL4m	Mrpl4	-0.66458	1.12491	0.0322939	0.977144	0.0578838	-1.52765	19.9877	20.2105	20.0745	20.1921	20.0777	19.8803	0.972063	-0.0408789	0.73309	0.134843
Q9EPK6	Nucleotide exchange factor SIL1	Sil1	-0.854148	-0.438624	0.725191	-0.830749	-0.271486	1.66982	18.8666	18.9711	19.2635	18.8725	19.0131	19.5009	1.06813	0.0950928	0.693574	0.158907
Q9EQ06	Estradiol 17-beta-dehydrogenase 11	Hsd17b11	0.853418	-1.64384	-0.348139	-0.418001	0.602108	0.954459	21.1269	20.6535	20.8991	20.8859	21.0793	21.1461	1.10489	0.143901	0.412311	0.384775
Q9ERE7	LRP chaperone MESD	Mesd	-0.739775	-0.500392	-0.0320593	0.0685099	-0.715745	1.91946	21.292	21.346	21.4515	21.4742	21.2974	21.8915	1.14171	0.191194	0.3533	0.451856
Q9ERF3	Superkiller complex protein 8	Skic8	1.39953	0.0540186	-1.04031	-0.79785	0.981487	-0.596876	21.3652	21.2528	21.1614	21.1816	21.3303	21.1984	0.984175	-0.0230134	0.775377	0.110487
Q9ERI6	Retinol dehydrogenase 14	Rdh14	1.27457	-0.46387	-0.878614	0.871704	-1.2098	0.406016	20.4558	20.3093	20.2743	20.4218	20.2464	20.3826	1.00265	0.00381597	0.962808	0.0164603
Q9ERL9	Guanylate cyclase soluble subunit alpha-1	Gucy1a1	1.22206	0.183811	-0.362278	0.342844	0.370477	-1.75691	18.0381	17.7994	17.6738	17.8359	17.8423	17.353	0.89502	-0.160008	0.456068	0.34097
Q9ERS2	NADH dehydrogenase [ubiquinone] 1 alpha subcomplex subunit 13	Ndufa13	-0.62616	0.593752	-0.54465	1.70118	-0.0968153	-1.02731	27.0719	27.1639	27.0781	27.2473	27.1118	27.0417	1.0203	0.0289961	0.688609	0.162027
Q9ERV1	E3 ubiquitin-protein ligase makorin-2	Mkrn2	1.74782	-0.147263	0.572315	-0.615852	-0.825815	-0.731203	20.9091	20.6625	20.7562	20.6015	20.5742	20.5865	0.877515	-0.188505	0.0596046	1.22472
Q9ES00	Ubiquitin conjugation factor E4 B	Ube4b	1.84841	-0.0689338	-0.206019	-0.520968	-1.12245	0.0699684	18.645	18.3552	18.3344	18.2868	18.1959	18.3762	0.89591	-0.158574	0.233013	0.63262
Q9ET01	Glycogen phosphorylase, liver form	Pygl	0.522998	-1.21483	0.84943	-1.34682	0.530952	0.658263	22.2714	19.9189	22.7133	19.7402	22.2821	22.4545	0.906119	-0.142228	0.913774	0.0391612
Q9ET26	E3 ubiquitin-protein ligase RNF114	Rnf114	-1.36617	0.569138	0.849262	-1.12015	0.171033	0.896892	18.6321	18.816	18.8426	18.6554	18.7781	18.8471	0.997709	-0.00330861	0.971398	0.012603
Q9ET30	Transmembrane 9 superfamily member 3	Tm9sf3	1.37479	-0.0190181	-1.11623	-0.967231	0.939748	-0.212062	20.6757	20.3981	20.1796	20.2092	20.5891	20.3596	0.978194	-0.0318082	0.86913	0.0609152
Q9JHW4	Selenocysteine-specific elongation factor	Eefsec	-0.748267	0.0743876	1.54845	-0.405735	-1.17312	0.704286	17.8685	17.9782	18.1748	17.9142	17.8118	18.0622	0.947532	-0.0777537	0.537261	0.269815
Q9JI39	ATP-binding cassette sub-family B member 10, mitochondrial	Abcb10	0.801055	-0.799308	0.619257	0.795515	0.213649	-1.63017	19.6123	19.4487	19.5937	19.6117	19.5522	19.3637	0.971087	-0.0423279	0.665691	0.176727
Q9JIA7	Sphingosine kinase 2	Sphk2	1.13073	0.351731	-1.47259	-0.180204	0.916501	-0.746174	19.0299	18.9321	18.7031	18.8654	19.003	18.7943	0.999427	-0.000826518	0.99459	0.00235573
Q9JK48	Endophilin-B1	Sh3glb1	0.730133	0.424778	-1.84753	0.870173	-0.312553	0.134995	20.7244	20.6789	20.3407	20.7452	20.5692	20.6358	1.04879	0.0687192	0.628727	0.201538
Q9JKB1	Ubiquitin carboxyl-terminal hydrolase isozyme L3	Uchl3	-0.079038	-0.06517	-0.217194	-1.09507	-0.429889	1.88636	24.4179	24.4193	24.4043	24.318	24.3834	24.6112	1.01656	0.0236931	0.803201	0.0951758
Q9JL35	High mobility group nucleosome-binding domain-containing protein 5	Hmgn5	0.727569	-0.467124	-1.77241	0.984359	0.301514	0.226094	20.5415	20.2456	19.9223	20.6051	20.436	20.4173	1.18893	0.249666	0.256002	0.591757
Q9JLQ2	ARF GTPase-activating protein GIT2	Git2	1.35023	0.650868	-1.05657	0.545002	-1.08428	-0.405257	21.4488	21.137	20.3759	21.0898	20.3636	20.6663	0.823201	-0.280684	0.503171	0.298284
Q9JLZ3	Methylglutaconyl-CoA hydratase, mitochondrial	Auh	-1.70473	0.756079	-0.176837	0.982789	0.578748	-0.436047	22.5644	22.6879	22.6411	22.6993	22.679	22.6281	1.02644	0.0376485	0.41825	0.378564
Q9JM14	5'(3')-deoxyribonucleotidase, cytosolic type	Nt5c	0.905484	0.586543	-0.886643	-0.413471	-1.2919	1.09999	22.5441	22.5175	22.3944	22.4339	22.3605	22.5604	0.976898	-0.03372	0.673819	0.171457
Q9QX11	Cytohesin-1	Cyth1	-0.110952	-1.59429	0.463566	-0.266849	0.0394153	1.46911	22.5819	22.4049	22.6505	22.5633	22.5999	22.7705	1.07086	0.0987746	0.366508	0.435916
Q9QXY6	EH domain-containing protein 3	Ehd3	0.146071	-1.42317	1.1089	-0.292085	-0.645166	1.10546	24.2476	24.0415	24.3741	24.1901	24.1437	24.3737	1.01026	0.0147298	0.907986	0.0419209
Q9QY76	Vesicle-associated membrane protein-associated protein B	Vapb	-0.610752	0.768065	-1.71748	0.836223	0.61297	0.110975	26.8738	27.0097	26.7646	27.0165	26.9944	26.9449	1.07369	0.102573	0.237907	0.623592
Q9QYB1	Chloride intracellular channel protein 4	Clic4	1.68268	-1.01204	-0.661781	0.547584	-0.633019	0.0765765	21.1158	20.83	20.8672	20.9954	20.8702	20.9455	0.999566	-0.000626246	0.995148	0.00211242
Q9QYR9	Acyl-coenzyme A thioesterase 2, mitochondrial	Acot2	-1.12685	-1.10124	0.537115	-0.322298	1.22853	0.784744	26.3915	26.3986	26.8481	26.6123	27.0378	26.916	1.23911	0.309301	0.191518	0.71779
Q9QYS9	KH domain-containing RNA-binding protein QKI	Qki	0.061482	-0.568762	-1.29628	1.03765	1.28361	-0.517697	20.1456	19.9883	19.8068	20.3893	20.4507	20.0011	1.23122	0.300094	0.154963	0.809773
Q9QYY8	Spastin	Spast	-0.396469	1.06554	-1.42787	-0.57172	1.14308	0.187432	21.3331	21.4431	21.2555	21.3199	21.4489	21.377	1.02672	0.0380491	0.595026	0.225464
Q9QZ57	Heat shock protein beta-3	Hspb3	1.64128	-0.0993778	-0.916805	0.661414	-0.334431	-0.952084	24.0646	23.8431	23.739	23.9399	23.8131	23.7345	0.963905	-0.053037	0.663564	0.178117
Q9R062	Glycogenin-1	Gyg1	-0.164923	1.91858	-0.972588	-0.463669	-0.359417	0.04202	27.1548	27.2975	27.0995	27.1344	27.1415	27.169	0.975586	-0.0356585	0.583792	0.233742
Q9R0A0	Peroxisomal membrane protein PEX14	Pex14	-0.573401	0.305941	-0.784879	1.60382	0.510787	-1.06227	18.7731	18.8654	18.7509	19.0016	18.8869	18.7217	1.05238	0.0736516	0.451979	0.344882
Q9R0M4	Podocalyxin	Podxl	-0.0299593	-0.969547	-0.951461	-0.353583	1.58431	0.72024	20.8168	20.6468	20.6501	20.7583	21.109	20.9526	1.17721	0.235374	0.112182	0.950077
Q9R0P9	Ubiquitin carboxyl-terminal hydrolase isozyme L1	Uchl1	-0.255597	-1.40825	1.17646	1.01685	0.178721	-0.708187	21.2774	20.8236	21.8413	21.7785	21.4485	21.0992	1.09273	0.127932	0.735868	0.1332
Q9R0Q3	Transmembrane emp24 domain-containing protein 2	Tmed2	1.84759	0.32095	-0.0634187	-0.70893	-0.730581	-0.665613	24.3934	24.2076	24.1609	24.0823	24.0797	24.0876	0.888387	-0.17074	0.074073	1.13034
Q9R0Q6	Actin-related protein 2/3 complex subunit 1A	Arpc1a	-0.290126	0.40542	-0.173874	-0.864978	-0.869867	1.79343	21.9638	22.0441	21.9772	21.8974	21.8968	22.2044	1.00313	0.00451024	0.967919	0.0141609
Q9R190	Metastasis-associated protein MTA2	Mta2	1.87753	-0.812236	-0.40141	-0.67101	-0.315604	0.322726	19.8415	19.2528	19.3427	19.2837	19.3615	19.5012	0.935055	-0.0968768	0.643496	0.191454
Q9R1P3	Proteasome subunit beta type-2	Psmb2	1.74601	-0.105024	-1.00526	-0.606557	-0.544463	0.51529	25.49	25.1101	24.9253	25.0072	25.0199	25.2374	0.941486	-0.0869891	0.65805	0.181741
Q9WUL7	ADP-ribosylation factor-like protein 3	Arl3	2.00241	-0.548519	-0.0334605	-0.497906	-0.374929	-0.547599	20.1161	19.7251	19.804	19.7328	19.7517	19.7252	0.904274	-0.145168	0.291762	0.534971
Q9WUU7	Cathepsin Z	Ctsz	1.56723	-0.538103	0.405232	-1.12759	-0.774474	0.467708	21.9207	21.5395	21.7103	21.4328	21.4967	21.7217	0.886908	-0.173143	0.286207	0.543319
Q9WUZ5	Troponin I, slow skeletal muscle	Tnni1	-1.35978	-0.607795	-0.404254	0.662273	1.45405	0.255512	22.6003	23.6295	23.9081	25.3677	26.4514	24.811	4.48177	2.16407	0.0257045	1.58999
Q9WV54	Acid ceramidase	Asah1	0.948571	-0.356605	-0.867149	-1.26199	0.295823	1.24135	20.6866	20.2743	20.113	19.9882	20.4804	20.7791	1.04099	0.057958	0.849783	0.0706919
Q9WV55	Vesicle-associated membrane protein-associated protein A	Vapa	-0.96436	1.29901	0.748458	-0.728453	0.606525	-0.961183	26.2272	26.4202	26.3732	26.2473	26.3611	26.2274	0.958222	-0.0615686	0.437687	0.358836
Q9WVL0	Maleylacetoacetate isomerase	Gstz1	0.129179	-0.396458	-0.592335	-1.01085	1.85831	0.0121572	24.0676	23.9623	23.9231	23.8392	24.414	24.0442	1.08284	0.114815	0.544633	0.263896
Q9Z0E0	Neurochondrin	Ncdn	1.55231	-1.36069	0.339113	0.222778	-0.75776	0.00424803	18.9602	18.3428	18.7031	18.6784	18.4706	18.6321	0.949353	-0.0749842	0.712945	0.146944
Q9Z0H4	CUGBP Elav-like family member 2	Celf2	0.983625	-0.449498	-0.524841	-0.752677	1.5362	-0.792808	17.3232	17.1721	17.1642	17.1401	17.3815	17.1359	0.999548	-0.000652949	0.994913	0.00221469
Q9Z0N1	Eukaryotic translation initiation factor 2 subunit 3, X-linked	Eif2s3x	1.62781	-0.427408	0.267291	-1.00805	-0.927792	0.468146	22.4793	22.2024	22.296	22.1241	22.135	22.323	0.912674	-0.131829	0.273075	0.563718
Q9Z1G3	V-type proton ATPase subunit C 1	Atp6v1c1	0.779531	1.31137	0.215734	-0.291785	-1.51296	-0.501891	21.1098	21.1865	21.0284	20.9552	20.779	20.9249	0.857457	-0.221863	0.0353582	1.45151
Q9Z1P6	NADH dehydrogenase [ubiquinone] 1 alpha subcomplex subunit 7	Ndufa7	-1.64737	-0.310171	-0.254256	1.29492	0.577161	0.339717	25.4878	25.7174	25.727	25.993	25.8698	25.829	1.19185	0.253202	0.0519481	1.28443
Q9Z1T1	AP-3 complex subunit beta-1	Ap3b1	1.65097	-1.26606	0.287092	-0.218882	0.241613	-0.694733	18.3566	17.8287	18.1098	18.0182	18.1015	17.9321	0.945354	-0.0810731	0.639317	0.194284
Q9Z247	Peptidyl-prolyl cis-trans isomerase FKBP9	Fkbp9	1.93765	-0.330771	-0.814751	-0.151972	0.0294	-0.66956	21.3305	20.1765	19.9303	20.2675	20.3597	20.0042	0.830095	-0.268651	0.578232	0.237898
Q9Z2A5	Arginyl-tRNA--protein transferase 1	Ate1	-1.9128	0.139888	0.84766	0.672288	0.370558	-0.117597	20.8364	21.3816	21.5696	21.523	21.4429	21.3132	1.12025	0.163826	0.512503	0.290304
Q9Z2G1	Protein fem-1 homolog A-A	Fem1aa	-1.04517	0.262042	-0.559769	-0.938304	1.28765	0.993549	18.9879	19.1458	19.0466	19.0008	19.2697	19.2342	1.07784	0.108143	0.323417	0.490237
Q9Z2X1	Heterogeneous nuclear ribonucleoprotein F	Hnrnpf	1.34485	0.698773	-0.281856	-1.20241	0.434954	-0.994313	21.3852	21.2606	21.0716	20.8941	21.2098	20.9342	0.854746	-0.226433	0.168153	0.774295
Q9Z2Y8	Pyridoxal phosphate homeostasis protein	Plpbp	-0.300765	-0.0355722	1.06295	-0.369192	-1.51629	1.15887	26.136	26.1849	26.3874	26.1234	25.9119	26.4051	0.939975	-0.0893059	0.611356	0.213706
A0A286YCV9	Kinesin family member 13B	Kif13b	0.28904	0.547972	0.515661	0.512481	0.150992	-2.01615	20.5346	21.2861	21.1923	21.1831	20.134	13.8445	0.162988	-2.61716	0.31936	0.495719
A2A5R2	Brefeldin A-inhibited guanine nucleotide-exchange protein 2	Arfgef2	0.258198	0.307525	-0.4721	0.0903837	-1.60706	1.42305	18.1055	18.1106	18.0295	18.0881	17.9114	18.2267	0.995508	-0.00649452	0.948741	0.0228523
A2AIL4	NADH dehydrogenase (ubiquinone) complex I, assembly factor 6	Ndufaf6	-1.65498	0.647167	0.748151	0.940749	-0.0528451	-0.628242	20.354	20.7533	20.7708	20.8042	20.6319	20.5321	1.02103	0.0300248	0.858204	0.0664097
A2ARP1	Inositol hexakisphosphate and diphosphoinositol-pentakisphosphate kinase 1	Ppip5k1	0.240038	-0.239394	1.05114	-1.83461	0.623754	0.159073	18.3413	17.7743	19.3006	15.8876	18.7952	18.2456	0.562794	-0.829321	0.452238	0.344633
A2CG49	Kalirin	Kalrn	0.487488	-1.34128	1.28126	-0.769511	-0.408224	0.750262	15.4332	14.9276	15.6526	15.0857	15.1855	15.5058	0.946856	-0.0787837	0.767764	0.114772
A6H6E2	Multimerin-2	Mmrn2	1.74838	-0.849288	-0.661074	-0.0237988	0.509879	-0.724098	18.4335	17.7467	17.7965	17.965	18.106	17.7798	0.97134	-0.0419521	0.869961	0.0605004
B2RXC1	Trafficking protein particle complex subunit 11	Trappc11	-1.20357	-0.733705	1.61405	-0.160136	0.606003	-0.122641	18.1249	18.2666	18.9747	18.4396	18.6707	18.4509	1.04608	0.0649916	0.823784	0.0841867
D3YXK2	Scaffold attachment factor B1	Safb	0.812637	0.709499	-1.2341	-0.185071	1.01474	-1.11771	20.6065	20.5864	20.2076	20.412	20.6459	20.2302	0.974392	-0.0374254	0.842818	0.0742664
D3Z689	ADAMTS-like 5	Adamtsl5	-0.162238	-0.823793	-1.28754	0.612745	0.166086	1.49474	17.4893	17.4201	17.3716	17.5703	17.5236	17.6626	1.11615	0.158531	0.0408047	1.38929
D3Z7X0	Acyl-Coenzyme A dehydrogenase family, member 12	Acad12	-1.35476	-0.183038	-0.541957	1.44191	0.84565	-0.207803	23.9781	24.1036	24.0652	24.2777	24.2138	24.101	1.10845	0.14854	0.0798565	1.09769
E9PVZ8	Golgin B1	Golgb1	1.12664	-0.861775	-0.414637	-1.18913	1.17231	0.166593	19.9924	19.4152	19.545	19.3202	20.0057	19.7137	1.02029	0.0289847	0.918048	0.0371345
E9Q555	E3 ubiquitin-protein ligase RNF213	Rnf213	1.36394	-1.65875	0.476113	-0.329349	0.219125	-0.0710823	15.6211	14.8091	15.3826	15.1662	15.3136	15.2356	0.977745	-0.0324704	0.900839	0.0453527
F8VQ05	FRY like transcription coactivator	Fryl	0.800101	1.18316	0.669732	-0.986589	-1.10671	-0.559694	15.0082	15.0902	14.9802	14.6255	14.5998	14.717	0.769097	-0.378762	0.00145081	2.83839
O08807	Peroxiredoxin-4	Prdx4	1.88913	-0.900813	-0.553537	0.0912704	0.0256221	-0.55167	19.3425	18.2427	18.3796	18.6337	18.6079	18.3803	0.923855	-0.114261	0.763864	0.116984
O09159	Lysosomal alpha-mannosidase	Man2b1	1.95384	-0.248206	-0.386523	-0.136052	-0.23574	-0.94732	20.6938	20.1955	20.1642	20.2209	20.1983	20.0373	0.871155	-0.198999	0.333369	0.477075
O09174	Alpha-methylacyl-CoA racemase	Amacr	-1.00252	-0.526439	-0.836747	1.0862	1.35364	-0.074132	18.7803	18.852	18.8053	19.0947	19.1349	18.9201	1.17884	0.23737	0.0265491	1.57595
O35309	N-myc-interactor	Nmi	1.56588	0.765679	-0.396528	-1.01408	-0.0408965	-0.880055	20.4717	20.2682	19.9727	19.8156	20.0631	19.8497	0.79662	-0.328037	0.116517	0.93361
O35343	Importin subunit alpha-3	Kpna4	-0.649798	-0.0694764	0.14248	-0.805555	1.90531	-0.522965	21.7305	21.8527	21.8973	21.6976	22.2686	21.7572	1.05774	0.0809917	0.688747	0.16194
O35737	Heterogeneous nuclear ribonucleoprotein H	Hnrnph1	0.561592	0.723865	0.473412	0.163571	0.0541295	-1.97657	23.3432	23.3633	23.3323	23.294	23.2805	23.0295	0.904411	-0.14495	0.169086	0.771893
O35943	Frataxin, mitochondrial	Fxn	0.0246444	-0.0120901	0.367249	1.4864	-0.257213	-1.60899	23.8383	23.8355	23.8643	23.9494	23.8169	23.7141	0.986748	-0.0192471	0.793306	0.100559
O54941	SWI/SNF-related matrix-associated actin-dependent regulator of chromatin subfamily E member 1	Smarce1	1.34453	0.913364	-0.577922	-0.9568	0.289198	-1.01237	16.3617	16.2414	15.8254	15.7197	16.0673	15.7042	0.80527	-0.312456	0.195261	0.709385
O55003	BCL2/adenovirus E1B 19 kDa protein-interacting protein 3	Bnip3	0.336717	-0.0335668	-1.23695	1.53187	0.345173	-0.943243	19.7379	19.6567	19.3928	19.9999	19.7397	19.4572	1.09923	0.136489	0.508361	0.293828
O55028	Branched-chain alpha-ketoacid dehydrogenase kinase	Bckdk	-1.90354	0.627968	-0.155011	0.279436	0.905341	0.24581	22.9757	23.5172	23.3497	23.4426	23.5765	23.4354	1.15189	0.204001	0.287707	0.541049
O70152	Dolichol-phosphate mannosyltransferase subunit 1	Dpm1	1.21712	0.11608	-0.249238	-1.75307	0.0644405	0.604671	17.7426	17.4125	17.303	16.8521	17.397	17.559	0.860559	-0.216654	0.437295	0.359225
O70378	ER membrane protein complex subunit 8	Emc8	0.893722	-0.889297	-0.688777	0.26802	-0.970286	1.38662	21.5819	21.4095	21.4289	21.5214	21.4017	21.6296	1.03105	0.0441176	0.632967	0.198619
O70572	Sphingomyelin phosphodiesterase 2	Smpd2	0.198131	-1.65279	1.31474	-0.333129	-0.136061	0.609101	20.8676	20.3299	21.1919	20.7132	20.7705	20.987	1.01896	0.0270964	0.923434	0.034594
O70622	Reticulon-2	Rtn2	-1.01488	0.294587	-0.50404	-0.348539	1.85197	-0.279104	27.8308	28.1537	27.9568	27.9951	28.5378	28.0123	1.14971	0.201274	0.374082	0.427033
O88384	Vesicle transport through interaction with t-SNAREs homolog 1B	Vti1b	-0.411385	-0.803325	-1.29676	1.03647	0.324135	1.15087	20.8367	20.7658	20.6766	21.0984	20.9696	21.1191	1.23341	0.302647	0.010033	1.99857
O88456	Calpain small subunit 1	Capns1	0.277248	-0.404391	-0.73701	-1.19131	1.61285	0.44261	24.7461	24.6501	24.6032	24.5391	24.9344	24.7694	1.0579	0.0812016	0.542393	0.265686
O88653	Ragulator complex protein LAMTOR3	Lamtor3	-1.11163	0.454305	1.29491	0.726935	-1.14145	-0.223074	19.6418	19.8785	20.0056	19.9197	19.6373	19.7761	0.956444	-0.0642478	0.65709	0.182375
O88668	Protein CREG1	Creg1	1.53965	0.882264	-1.0181	-0.187308	-0.748821	-0.467682	23.1752	23.0258	22.5941	22.7828	22.6552	22.7191	0.862969	-0.21262	0.298445	0.525135
O88851	Putative hydrolase RBBP9	Rbbp9	0.0156072	0.596615	-0.138105	-1.52341	-0.411688	1.46098	25.8572	25.9316	25.8375	25.6602	25.8025	26.0422	0.972347	-0.0404561	0.74291	0.129064
O88967	ATP-dependent zinc metalloprotease YME1L1	Yme1l1	0.526322	1.60189	-0.862116	-1.17918	0.0550956	-0.14201	20.7323	20.8437	20.5886	20.5558	20.6835	20.6631	0.941231	-0.0873795	0.355935	0.448629
O88983	Syntaxin-8	Stx8	0.879316	-0.153985	1.4506	-0.969042	-0.138934	-1.06795	20.7373	20.62	20.8022	20.5275	20.6217	20.5162	0.892109	-0.164708	0.0589861	1.22925
O88986	2-amino-3-ketobutyrate coenzyme A ligase, mitochondrial	Gcat	0.507437	1.5334	-1.3297	0.218189	-0.196653	-0.732676	18.7666	18.951	18.4363	18.7146	18.64	18.5436	0.942638	-0.0852248	0.619247	0.208136
O89020	Afamin	Afm	1.75522	0.0165415	-0.147891	-1.1163	-0.764727	0.257155	21.3126	20.8648	20.8224	20.573	20.6635	20.9267	0.824261	-0.278826	0.214809	0.667948
O89023	Tripeptidyl-peptidase 1	Tpp1	0.749932	-0.0527439	1.53409	-0.662854	-1.23811	-0.33031	23.2288	23.1372	23.3183	23.0676	23.002	23.1056	0.889008	-0.169732	0.0482992	1.31606
O89079	Coatomer subunit epsilon	Cope	1.39505	-0.185012	-1.12342	-0.923483	0.944993	-0.108134	20.531	20.3673	20.2701	20.2908	20.4844	20.3753	0.99586	-0.00598462	0.95257	0.0211031
O89104	Synaptophysin-like protein 2	Sypl2	-0.591961	-0.580762	1.69172	0.050883	-1.08663	0.516757	27.0565	27.0577	27.2988	27.1247	27.004	27.1742	0.974874	-0.0367126	0.719139	0.143187
P01898	H-2 class I histocompatibility antigen, Q10 alpha chain	H2-Q10	0.741949	-1.02752	-0.00797659	-1.13511	-0.0221014	1.45076	20.1679	19.6843	19.9629	19.6548	19.959	20.3616	1.03777	0.0534859	0.839836	0.0758057
P02535	Keratin, type I cytoskeletal 10	Krt10	0.675366	-0.485624	-1.72962	0.412556	0.058279	1.06905	27.7417	27.0513	26.3116	27.5854	27.3748	27.9758	1.52676	0.610476	0.24546	0.610019
P03888	NADH-ubiquinone oxidoreductase chain 1	Mtnd1	-1.81658	-0.235455	0.321464	0.198239	1.17111	0.361225	22.2336	22.4272	22.4953	22.4802	22.5993	22.5002	1.10285	0.141238	0.178295	0.74886
P03911	NADH-ubiquinone oxidoreductase chain 4	Mtnd4	-0.914315	0.182572	-0.664534	1.58162	-0.857653	0.672312	24.8746	25.043	24.9129	25.2579	24.8833	25.1183	1.10418	0.142979	0.301494	0.520721
P03921	NADH-ubiquinone oxidoreductase chain 5	Mtnd5	-0.274973	0.5752	-1.0622	0.662815	-1.17945	1.27861	24.1604	24.3146	24.0175	24.3305	23.9963	24.4423	1.06598	0.0921739	0.593418	0.226639
P04370	Myelin basic protein	Mbp	-0.180044	-1.15934	0.290197	1.42204	0.664343	-1.03719	24.5412	23.3772	25.1001	26.4454	25.5448	23.5224	1.77936	0.83136	0.453453	0.343468
P08226	Apolipoprotein E	Apoe	0.849826	-1.2603	0.268069	-0.692156	-0.52883	1.36339	21.166	19.8613	20.8063	20.2126	20.3136	21.4836	1.04153	0.0587006	0.922072	0.0352353
P08752	Guanine nucleotide-binding protein G(i) subunit alpha-2	Gnai2	1.89249	-0.931463	-0.323483	-0.624421	0.161084	-0.174212	22.637	22.1084	22.2222	22.1658	22.3129	22.2501	0.946344	-0.0795631	0.657108	0.182363
P09541	Myosin light chain 4	Myl4	0.846914	0.960911	0.149097	0.463199	-0.898522	-1.5216	24.6875	24.7551	24.2737	24.4599	23.6525	23.283	0.584952	-0.773611	0.110581	0.95632
P0C5K1	Serine/threonine-protein kinase SBK2	Sbk2	-1.15928	1.37057	0.885124	0.0740482	-0.974899	-0.195572	24.0561	24.7728	24.6353	24.4055	24.1083	24.3291	0.866284	-0.207088	0.43155	0.364969
P10639	Thioredoxin	Txn	0.712828	-0.0881537	-1.93996	0.652148	0.525861	0.137273	27.5648	27.4693	27.2485	27.5576	27.5425	27.4962	1.07515	0.104543	0.334981	0.47498
P10833	Ras-related protein R-Ras	Rras	1.70868	-1.33052	0.312963	-0.223004	-0.0714686	-0.396658	23.8851	23.2732	23.6041	23.4962	23.5267	23.4612	0.937718	-0.0927734	0.629489	0.201012
P11404	Fatty acid-binding protein, heart	Fabp3	0.272219	-0.988571	-0.9925	0.693009	1.49972	-0.483879	29.0397	28.5145	28.5129	29.215	29.551	28.7248	1.38945	0.474511	0.1855	0.731657
P11438	Lysosome-associated membrane glycoprotein 1	Lamp1	1.62478	0.283096	-0.283344	-1.27495	0.331689	-0.681271	23.9304	23.7861	23.7251	23.6185	23.7913	23.6823	0.922436	-0.116479	0.214573	0.668425
P14131	Small ribosomal subunit protein uS9	Rps16	1.91096	-0.613451	-0.247688	-0.498174	0.229265	-0.780912	25.9862	25.6411	25.6911	25.6568	25.7563	25.6182	0.935819	-0.095698	0.453155	0.343753
P16675	Lysosomal protective protein	Ctsa	1.28435	0.439167	-1.37147	-0.0639301	0.640497	-0.928613	20.0558	19.8483	19.404	19.7249	19.8977	19.5127	0.960862	-0.0575987	0.808238	0.0924606
P19253	Large ribosomal subunit protein uL13	Rpl13a	1.44929	-0.41869	-0.877837	-1.12604	0.812252	0.161023	27.3091	26.9872	26.908	26.8653	27.1993	27.0871	0.987908	-0.0175521	0.916413	0.0379087
P19783	Cytochrome c oxidase subunit 4 isoform 1, mitochondrial	Cox4i1	-1.22934	-0.478726	-0.523276	1.11861	1.30314	-0.190407	29.0109	29.1414	29.1337	29.4193	29.4514	29.1916	1.19645	0.258765	0.048287	1.31617
P20444	Protein kinase C alpha type	Prkca	0.78674	-0.348996	1.11479	-0.904457	-1.32114	0.673064	23.5247	23.3743	23.5682	23.3007	23.2455	23.5097	0.909351	-0.137091	0.240738	0.618456
P21126	Ubiquitin-like protein 4A	Ubl4a	-1.64603	0.857218	0.394755	0.827851	0.340103	-0.773893	20.6497	20.9618	20.9042	20.9582	20.8973	20.7584	1.02297	0.0327593	0.785653	0.104769
P21278	Guanine nucleotide-binding protein subunit alpha-11	Gna11	0.982784	-0.742219	1.20306	-0.381548	-1.34538	0.283298	21.7151	21.3517	21.7615	21.4277	21.2247	21.5678	0.868893	-0.202749	0.282531	0.548934
P21279	Guanine nucleotide-binding protein G(q) subunit alpha	Gnaq	1.42731	-0.49661	-0.103731	1.00846	-0.962469	-0.872961	20.4521	19.7281	19.876	20.2945	19.5528	19.5865	0.866061	-0.20746	0.560815	0.25118
P21845	Tryptase beta-2	Tpsb2	1.41301	-0.891826	0.430834	-1.36797	0.387663	0.0282875	22.6521	22.0392	22.3909	21.9126	22.3794	22.2839	0.889597	-0.168776	0.499562	0.301411
P24452	Macrophage-capping protein	Capg	0.467212	-0.511573	0.973738	-1.65016	-0.182308	0.903092	28.7105	28.4637	28.8382	28.1766	28.5467	28.8204	0.897371	-0.156223	0.5105	0.292004
P26262	Plasma kallikrein	Klkb1	1.7411	0.372112	-0.813364	-0.940596	-0.510752	0.151498	25.3877	25.0722	24.7989	24.7696	24.8686	25.0213	0.870696	-0.199759	0.341507	0.466601
P26350	Prothymosin alpha	Ptma	1.63678	0.0325851	-0.188326	0.357772	-0.436809	-1.402	20.3857	20.0448	19.9978	20.1139	19.945	19.7399	0.864643	-0.209823	0.267883	0.572055
P27601	Guanine nucleotide-binding protein subunit alpha-13	Gna13	0.305378	-1.10333	1.49973	0.149482	0.300845	-1.15211	19.2808	19.0112	19.5095	19.251	19.28	19.0018	0.939806	-0.0895646	0.624031	0.204794
P30412	Peptidyl-prolyl cis-trans isomerase C	Ppic	1.44941	0.319074	-1.62811	-0.287101	0.23688	-0.0901566	23.5339	23.2486	22.7572	23.0956	23.2279	23.1453	0.983762	-0.0236193	0.923179	0.0347139
P34022	Ran-specific GTPase-activating protein	Ranbp1	1.23773	-0.360121	0.283916	-1.49932	0.859083	-0.521295	21.6489	21.5146	21.5687	21.4188	21.6171	21.501	0.955873	-0.0651086	0.401953	0.395825
P35278	Ras-related protein Rab-5C	Rab5c	0.877528	-1.03497	-0.517387	-0.921954	0.179424	1.41736	20.5178	20.2698	20.3369	20.2844	20.4273	20.5879	1.04128	0.0583572	0.637862	0.195273
P35279	Ras-related protein Rab-6A	Rab6a	0.329551	-1.66049	-0.00808976	0.386252	-0.398549	1.35132	24.9325	24.7507	24.9017	24.9377	24.866	25.0259	1.05816	0.0815576	0.325029	0.488078
P35330	Intercellular adhesion molecule 2	Icam2	1.26144	-1.00097	-1.36999	0.147452	0.631765	0.330299	18.526	17.7421	17.6142	18.14	18.3078	18.2033	1.19441	0.256298	0.425542	0.371058
P35505	Fumarylacetoacetase	Fah	1.52265	-0.0208135	-1.62771	0.0849126	0.129164	-0.0882088	16.8053	15.9735	15.1075	16.0304	16.0543	15.9372	1.03184	0.0452207	0.931108	0.0310001
P35550	rRNA 2'-O-methyltransferase fibrillarin	Fbl	1.79334	-0.441281	-1.1377	0.12977	0.158673	-0.502802	20.6417	20.1987	20.0606	20.3119	20.3176	20.1865	0.980555	-0.0283292	0.88283	0.0541228
P35980	Large ribosomal subunit protein eL18	Rpl18	1.71742	-0.04861	-0.952854	0.292177	0.018737	-1.02687	21.965	21.2168	20.8337	21.3611	21.2453	20.8023	0.869216	-0.202213	0.61679	0.209863
P38060	Hydroxymethylglutaryl-CoA lyase, mitochondrial	Hmgcl	0.572855	-0.487324	1.02348	-0.0536488	0.661242	-1.7166	22.5233	22.378	22.585	22.4374	22.5354	22.2097	0.932216	-0.101264	0.425774	0.370821
P42225	Signal transducer and activator of transcription 1	Stat1	0.228253	-0.418249	-0.69933	-0.168916	1.88843	-0.830187	19.3804	19.2705	19.2227	19.3129	19.6628	19.2004	1.0724	0.100841	0.530018	0.275709
P42337	Phosphatidylinositol 4,5-bisphosphate 3-kinase catalytic subunit alpha isoform	Pik3ca	0.759964	-0.460995	-0.422897	0.891534	0.828974	-1.59658	18.416	18.0644	18.0753	18.4539	18.4359	17.7373	1.01663	0.0237961	0.932168	0.0305058
P45878	Peptidyl-prolyl cis-trans isomerase FKBP2	Fkbp2	1.85802	0.410671	-0.618071	-0.310195	-0.634848	-0.705579	24.3485	24.0689	23.8702	23.9297	23.867	23.8533	0.863007	-0.212556	0.205394	0.687413
P46737	Lys-63-specific deubiquitinase BRCC36	Brcc3	1.40599	-0.152254	0.285748	-0.526744	-1.53789	0.525159	18.9969	18.6143	18.7218	18.5223	18.274	18.7806	0.839731	-0.252	0.24561	0.609754
P47753	F-actin-capping protein subunit alpha-1	Capza1	-0.230628	-1.7104	0.517597	0.558827	1.16284	-0.298234	29.3716	29.2072	29.4547	29.4593	29.5264	29.3641	1.07579	0.105403	0.290562	0.536761
P47856	Glutamine--fructose-6-phosphate aminotransferase [isomerizing] 1	Gfpt1	1.55838	0.647297	0.0846745	-0.33915	-0.723921	-1.22728	19.7871	19.1182	18.7051	18.394	18.1115	17.7419	0.459759	-1.12105	0.0379953	1.42027
P51163	Uroporphyrinogen-III synthase	Uros	1.58068	-0.0931619	-1.31272	0.2915	0.303444	-0.769739	22.3476	22.1338	21.978	22.183	22.1845	22.0474	0.989734	-0.0148869	0.904391	0.0436439
P51830	Adenylate cyclase type 9	Adcy9	0.204699	-1.00584	-1.36757	0.469086	0.396086	1.30354	18.7449	18.0307	17.8173	18.9009	18.8578	19.3932	1.8062	0.852956	0.0604519	1.21859
P51855	Glutathione synthetase	Gss	-0.886	-0.170542	0.623745	-0.820133	-0.455045	1.70797	18.031	18.101	18.1787	18.0374	18.0732	18.2848	1.01976	0.0282319	0.76492	0.116384
P51881	ADP/ATP translocase 2	Slc25a5	0.30435	-0.785094	-0.924764	0.770131	1.46679	-0.83141	25.6073	25.4836	25.4678	25.6602	25.7393	25.4784	1.07653	0.106384	0.29776	0.526133
P52332	Tyrosine-protein kinase JAK1	Jak1	0.655464	0.0466887	-0.725127	-1.47595	0.140949	1.35797	17.9465	17.8649	17.7615	17.6609	17.8775	18.0406	1.00142	0.00205231	0.987417	0.0054995
P52503	NADH dehydrogenase [ubiquinone] iron-sulfur protein 6, mitochondrial	Ndufs6	-0.6349	-0.330954	-0.503796	0.275197	1.90957	-0.715113	25.2731	25.3334	25.2991	25.4535	25.7773	25.2572	1.14404	0.194139	0.272311	0.564935
P52840	Sulfotransferase 1A1	Sult1a1	1.19143	0.714658	-0.639011	-0.577377	0.677458	-1.36716	20.6652	20.6081	20.4459	20.4533	20.6036	20.3586	0.932246	-0.101218	0.355515	0.449142
P53702	Holocytochrome c-type synthase	Hccs	1.42466	-1.5037	-0.700169	0.362616	0.189027	0.227568	22.829	22.4159	22.5292	22.6792	22.6547	22.6601	1.05212	0.0732943	0.584725	0.233048
P53986	Monocarboxylate transporter 1	Slc16a1	-0.0198575	-0.710089	-1.17248	1.40255	-0.4672	0.96708	21.2111	21.1241	21.0658	21.3905	21.1547	21.3356	1.11723	0.159931	0.125608	0.900982
P53994	Ras-related protein Rab-2A	Rab2a	0.349279	0.295414	0.656311	-1.53605	-0.875688	1.11073	25.8346	25.8283	25.8703	25.6151	25.692	25.9232	0.932418	-0.100951	0.341017	0.467224
P53996	CCHC-type zinc finger nucleic acid binding protein	Cnbp	-0.178492	-0.901832	0.123439	1.43177	-1.23165	0.756766	23.3026	23.0573	23.4049	23.8485	22.9455	23.6197	1.16174	0.216291	0.497222	0.30345
P56213	FAD-linked sulfhydryl oxidase ALR	Gfer	-0.868523	-0.309351	-1.38784	0.871299	0.726422	0.967996	20.9597	21.004	20.9185	21.0976	21.0861	21.1053	1.09852	0.135564	0.00585289	2.23263
P56380	Bis(5'-nucleosyl)-tetraphosphatase [asymmetrical]	Nudt2	-1.35521	1.30101	-0.616014	0.840422	-0.515516	0.345306	23.1877	23.5423	23.2864	23.4808	23.2998	23.4147	1.04222	0.0596568	0.640239	0.193658
P56391	Cytochrome c oxidase subunit 6B1	Cox6b1	-1.32458	-0.853372	-0.439869	0.830859	1.02919	0.757771	27.7854	27.8723	27.9485	28.1827	28.2193	28.1693	1.24979	0.32168	0.00287541	2.5413
P56501	Putative mitochondrial transporter UCP3	Ucp3	-1.31179	-0.923387	-0.299027	0.570588	0.777257	1.18636	19.5886	19.671	19.8034	19.9879	20.0317	20.1185	1.28196	0.358353	0.00814873	2.08891
P56528	ADP-ribosyl cyclase/cyclic ADP-ribose hydrolase 1	Cd38	-0.25983	-1.23701	-0.269761	-0.0813822	1.82271	0.0252757	23.2956	23.1259	23.2938	23.3265	23.6571	23.3451	1.15227	0.204484	0.166605	0.778311
P57716	Nicastrin	Ncstn	1.45917	-1.42561	0.178947	-0.606963	-0.227188	0.62164	20.0708	19.202	19.6853	19.4486	19.5629	19.8186	0.97086	-0.0426648	0.883837	0.053628
P58021	Transmembrane 9 superfamily member 2	Tm9sf2	1.56289	-0.21111	-1.32831	0.325995	0.364275	-0.71374	21.2649	20.966	20.7778	21.0565	21.0629	20.8813	0.998175	-0.00263596	0.987145	0.00561906
P58742	Aladin	Aaas	1.45624	-0.824539	-0.571227	1.0786	-0.394791	-0.744285	23.9419	22.5276	22.6847	23.7077	22.7941	22.5774	0.982822	-0.0249983	0.966884	0.0146257
P59017	Bcl-2-like protein 13	Bcl2l13	0.584955	0.203599	-2.02348	0.478897	0.31984	0.43619	20.6806	20.0071	16.074	20.4933	20.2124	20.4179	2.73953	1.45393	0.369449	0.432446
P61022	Calcineurin B homologous protein 1	Chp1	0.370044	-1.37575	-0.482108	-0.258263	0.115779	1.63029	24.0464	23.7596	23.9064	23.9432	24.0046	24.2534	1.11956	0.162938	0.265264	0.576321
P61089	Ubiquitin-conjugating enzyme E2 N	Ube2n	-1.02431	-0.386558	0.861728	-1.1045	0.341241	1.31241	26.6853	26.7791	26.9628	26.6735	26.8862	27.0291	1.03804	0.0538642	0.703254	0.152888
P61164	Alpha-centractin	Actr1a	1.16262	-0.0588282	0.451087	-1.30269	0.799261	-1.05145	20.0621	19.8731	19.952	19.6806	20.0059	19.7195	0.894783	-0.160391	0.239867	0.62003
P61211	ADP-ribosylation factor-like protein 1	Arl1	-0.566029	0.520843	-1.54127	-0.34175	1.13299	0.795215	19.7335	19.8583	19.6215	19.7593	19.9286	19.8898	1.0878	0.121417	0.228262	0.641567
P61358	Large ribosomal subunit protein eL27	Rpl27	0.336511	-0.0318316	-0.473113	1.80154	-1.02009	-0.613012	27.6769	27.6452	27.6071	27.8031	27.56	27.5951	1.00673	0.00967534	0.907862	0.0419802
P61963	DDB1- and CUL4-associated factor 7	Dcaf7	1.25231	-0.585634	-1.33656	-0.619967	0.852448	0.43741	19.3859	19.0868	18.9647	19.0813	19.3208	19.2533	1.05166	0.0726681	0.640404	0.193546
P62071	Ras-related protein R-Ras2	Rras2	-0.713402	-0.214142	1.43601	-0.29306	-1.174	0.958593	21.985	22.0635	22.323	22.0511	21.9125	22.248	0.963717	-0.0533187	0.7247	0.139842
P62075	Mitochondrial import inner membrane translocase subunit Tim13	Timm13	-0.049177	-1.31803	-0.983675	0.87299	1.20722	0.270668	24.2647	24.0072	24.075	24.4518	24.5197	24.3296	1.24667	0.318076	0.0286484	1.5429
P62141	Serine/threonine-protein phosphatase PP1-beta catalytic subunit	Ppp1cb	0.0388596	0.793022	0.182144	-1.19761	-1.10931	1.2929	25.5008	25.5594	25.5119	25.4048	25.4117	25.5982	0.964276	-0.0524813	0.469977	0.327923
P62264	Small ribosomal subunit protein uS11	Rps14	1.50453	-0.103102	-1.56797	-0.172437	0.469521	-0.130548	25.9802	25.791	25.6187	25.7829	25.8584	25.7878	1.0091	0.0130628	0.908897	0.0414855
P62317	Small nuclear ribonucleoprotein Sm D2	Snrpd2	1.88419	-0.595423	-0.267182	-1.01126	-0.0298605	0.0195301	23.7781	23.4442	23.4884	23.3882	23.5204	23.527	0.938409	-0.091711	0.466408	0.331234
P62331	ADP-ribosylation factor 6	Arf6	0.774975	-0.972307	0.830051	-1.25578	1.0165	-0.393443	22.1616	22.0154	22.1662	21.9917	22.1818	22.0639	0.975834	-0.0352929	0.659611	0.180712
P62627	Dynein light chain roadblock-type 1	Dynlrb1	-1.08432	0.72192	-0.324666	0.244992	-1.01183	1.45391	20.0622	20.2483	20.1405	20.1991	20.0697	20.3236	1.03324	0.0471732	0.631574	0.199576
P62743	AP-2 complex subunit sigma	Ap2s1	1.30964	-0.788809	0.408294	-1.34435	0.756442	-0.34122	20.9338	20.6225	20.8001	20.54	20.8518	20.6889	0.93828	-0.09191	0.510621	0.291901
P62830	Large ribosomal subunit protein uL14	Rpl23	1.51287	-0.0673263	-0.841531	-0.968498	0.887263	-0.522776	24.1426	24.0221	23.9631	23.9534	24.0949	23.9874	0.978937	-0.0307115	0.674534	0.170996
P62897	Cytochrome c, somatic	Cycs	-1.91583	0.265138	0.0745945	1.03373	0.409138	0.133227	28.8702	29.132	29.1092	29.2243	29.1493	29.1162	1.09139	0.126162	0.232044	0.634429
P63073	Eukaryotic translation initiation factor 4E	Eif4e	0.490545	-0.290232	1.05713	-0.230315	-1.73362	0.70649	22.8584	22.7539	22.9342	22.7619	22.5607	22.8873	0.925168	-0.112212	0.35967	0.444096
P63276	Small ribosomal subunit protein eS17	Rps17	1.90789	-0.476739	-1.02149	-0.23776	-0.180683	0.00878584	27.2743	27.0032	26.9412	27.0303	27.0368	27.0584	0.978709	-0.0310478	0.777295	0.109414
P63328	Protein phosphatase 3 catalytic subunit alpha	Ppp3ca	1.89522	0.270153	-0.369663	-0.606768	-0.843014	-0.345927	25.4945	25.2381	25.1372	25.0998	25.0625	25.141	0.877312	-0.188838	0.157406	0.802978
P68510	14-3-3 protein eta	Ywhah	1.79825	-1.08036	-0.09225	0.282536	-0.675892	-0.232283	23.9079	23.5742	23.6888	23.7322	23.6211	23.6726	0.96704	-0.0483519	0.663285	0.1783
P70268	Serine/threonine-protein kinase N1	Pkn1	1.47705	-0.174411	-0.522029	0.143347	0.554879	-1.47884	18.1275	17.7761	17.7022	17.8438	17.9313	17.4986	0.926119	-0.11073	0.584022	0.233571
P70288	Histone deacetylase 2	Hdac2	0.296064	-0.92657	1.16227	1.13835	-0.914053	-0.756056	19.9034	19.5401	20.1608	20.1537	19.5439	19.5908	0.929584	-0.105343	0.712403	0.147274
P70295	Lipid droplet-regulating VLDL assembly factor AUP1	Aup1	-1.23564	-0.47726	0.88863	-0.1353	-0.514464	1.47403	23.3029	23.4916	23.8313	23.5766	23.4823	23.9769	1.09938	0.136691	0.562161	0.250139
P70296	Phosphatidylethanolamine-binding protein 1	Pebp1	-1.35899	0.150747	1.23456	-0.676982	-0.358885	1.00955	28.3473	28.6898	28.9356	28.502	28.5741	28.8846	0.997245	-0.00398	0.985587	0.00630524
P70333	Heterogeneous nuclear ribonucleoprotein H2	Hnrnph2	0.691113	-0.166701	0.10272	-0.146995	1.23424	-1.71437	21.8151	21.6802	21.7226	21.6833	21.9006	21.4368	0.955443	-0.0657584	0.662509	0.178808
P70349	Adenosine 5'-monophosphoramidase HINT1	Hint1	-0.868141	-0.567016	0.356805	-0.705029	1.81641	-0.0330329	26.3521	26.4533	26.7637	26.4069	27.2541	26.6327	1.18224	0.241526	0.439888	0.356658
P97290	Plasma protease C1 inhibitor	Serping1	1.24508	-1.19164	-0.661205	-0.74316	0.422686	0.928236	19.3509	18.6126	18.7733	18.7485	19.1017	19.2549	1.08882	0.122766	0.67258	0.172256
P97300	Neuroplastin	Nptn	0.932222	-1.25945	0.468714	-1.06584	1.07935	-0.15499	23.2067	22.938	23.1499	22.9617	23.2247	23.0734	0.992016	-0.0115649	0.922576	0.0349979
P97450	ATP synthase-coupling factor 6, mitochondrial	Atp5pf	-1.22334	-0.552522	-0.414478	1.38464	1.02918	-0.223473	28.2699	28.3161	28.3256	28.4494	28.4249	28.3387	1.07214	0.100496	0.0561087	1.25097
P97765	WW domain-binding protein 2	Wbp2	1.02288	-0.132629	-1.4352	-0.241853	-0.475023	1.26182	22.53	22.3526	22.1526	22.3358	22.3	22.5667	1.03941	0.0557715	0.705461	0.151527
P97770	tRNA (guanine(6)-N(2))-methyltransferase THUMP3	Thumpd3	-0.789513	0.832401	-1.67035	0.590031	0.457758	0.579675	16.9022	19.1102	15.7031	18.7802	18.6002	18.7661	2.78375	1.47703	0.213534	0.670532
P97819	85/88 kDa calcium-independent phospholipase A2	Pla2g6	0.405287	0.196468	0.3956	-2.02456	0.429293	0.597914	18.7263	18.3608	18.7093	14.4732	18.7683	19.0634	0.446329	-1.16382	0.477877	0.320684
P97823	Acyl-protein thioesterase 1	Lypla1	-0.381356	-0.291587	-0.285162	-0.444513	2.0255	-0.622883	24.395	24.4406	24.4438	24.363	25.6162	24.2725	1.25186	0.324071	0.496635	0.303963
P99028	Cytochrome b-c1 complex subunit 6, mitochondrial	Uqcrh	-0.648817	-1.18775	-0.20523	-0.390377	1.12655	1.30562	25.0504	24.5443	25.467	25.2931	26.7178	26.8859	2.42568	1.27839	0.088873	1.05123
Q00897	Alpha-1-antitrypsin 1-4	Serpina1d	1.64407	0.0339784	0.238829	-0.496191	-0.00910171	-1.41158	26.2586	25.8889	25.936	25.7672	25.879	25.557	0.815966	-0.293419	0.121543	0.915269
Q00898	Alpha-1-antitrypsin 1-5	Serpina1e	0.232635	-0.142803	-0.0116254	-1.10605	-0.745794	1.77364	26.4303	26.3235	26.3608	26.0492	26.1518	26.8691	0.989763	-0.0148443	0.957176	0.0190082
Q00915	Retinol-binding protein 1	Rbp1	1.33332	-0.357936	-0.374586	0.0155437	0.867334	-1.48368	19.0777	18.7038	18.7001	18.7864	18.9747	18.4549	0.940467	-0.0885506	0.676206	0.169921
Q01768	Nucleoside diphosphate kinase B	Nme2	-0.840149	0.40469	1.13966	-0.506827	-1.229	1.03163	28.6968	28.9341	29.0742	28.7603	28.6227	29.0537	0.939847	-0.0895023	0.622796	0.205654
Q06890	Clusterin	Clu	1.23553	-1.05544	0.247987	-0.7756	-0.730694	1.07821	21.4121	20.8373	21.1643	20.9075	20.9188	21.3726	0.951581	-0.0716019	0.767439	0.114956
Q08093	Calponin-2	Cnn2	1.0046	-1.30267	0.78605	-0.587099	0.863917	-0.764793	21.0217	20.1357	20.9377	20.4105	20.9676	20.3422	0.917057	-0.124916	0.735553	0.133386
Q0PMG2	MAM domain-containing glycosylphosphatidylinositol anchor protein 1	Mdga1	0.771262	-0.341467	-1.50951	1.38205	0.0133995	-0.315741	18.2764	17.7066	17.1086	18.5891	17.8883	17.7198	1.29106	0.368551	0.439258	0.35728
Q0VBL3	RNA-binding protein 15	Rbm15	0.388761	-0.27129	0.368587	1.16546	0.153357	-1.80488	22.144	22.024	22.1403	22.2851	22.1012	21.7453	0.960006	-0.0588849	0.73657	0.132786
Q14CH7	Alanine--tRNA ligase, mitochondrial	Aars2	1.23939	0.253244	0.0812525	0.177508	0.0803337	-1.83173	18.7564	18.6705	18.6555	18.6639	18.6554	18.4887	0.938558	-0.0914822	0.232855	0.632915
Q3MI48	Junctional sarcoplasmic reticulum protein 1	Jsrp1	-0.181624	0.604062	1.1963	0.486129	-1.6522	-0.452662	25.249	25.3866	25.4904	25.366	24.9914	25.2015	0.877201	-0.18902	0.216636	0.66427
Q3TDN2	FAS-associated factor 2	Faf2	1.73178	-0.4688	0.230398	-0.481485	0.195573	-1.20747	20.9774	20.7878	20.8481	20.7867	20.8451	20.7242	0.94228	-0.0857728	0.263116	0.579853
Q3TFQ1	SPRY domain-containing protein 7	Spryd7	0.143121	0.499211	1.09006	0.645258	-0.802113	-1.57554	17.8811	17.9412	18.0408	17.9658	17.7217	17.5912	0.873695	-0.194798	0.177695	0.750325
Q3TIR3	Chaperone Ric-8A	Ric8a	0.940554	0.518164	-0.489288	0.0178691	-1.7426	0.755303	18.2136	17.9254	17.238	17.584	16.3828	18.0872	0.736638	-0.440973	0.4912	0.308742
Q3TIU4	2',5'-phosphodiesterase 12	Pde12	0.222045	-1.21184	-0.262945	-0.9701	1.13778	1.08507	19.6265	19.474	19.5749	19.4997	19.724	19.7184	1.06352	0.0888519	0.361704	0.441647
Q3TJ22	Angio-associated migratory protein	Aamp	-0.0339837	1.03367	1.21441	-1.31675	-0.848139	-0.0492109	20.8102	20.8873	20.9003	20.7177	20.7515	20.8091	0.928841	-0.106497	0.051511	1.2881
Q3TTY5	Keratin, type II cytoskeletal 2 epidermal	Krt2	0.710802	-0.764094	-1.5496	0.332366	0.0911601	1.17936	28.1843	27.2478	26.749	27.944	27.7909	28.4818	1.6005	0.678523	0.222313	0.653036
Q3TXU5	Deoxyhypusine synthase	Dhps	-0.223848	-0.615029	1.77345	-1.16304	0.268722	-0.0402533	18.0632	18.0142	18.3134	17.9455	18.1249	18.0862	0.947329	-0.0780621	0.507984	0.29415
Q3U186	Probable arginine--tRNA ligase, mitochondrial	Rars2	0.335103	1.47674	0.517354	-0.897239	-0.164166	-1.26779	18.7688	18.9776	18.8021	18.5435	18.6775	18.4757	0.821357	-0.283918	0.0318537	1.49684
Q3U213	Protein SERAC1	Serac1	-0.914289	-0.894705	1.58725	0.0430207	0.732169	-0.553444	17.2388	17.2426	17.7256	17.4251	17.5592	17.309	1.02014	0.0287673	0.87881	0.0561049
Q3U9G9	Delta(14)-sterol reductase LBR	Lbr	1.19977	-0.390949	-1.17428	1.20046	-0.0717467	-0.763244	20.8442	20.6505	20.5551	20.8443	20.6894	20.6052	1.02077	0.0296631	0.801015	0.0963594
Q3UE37	Ubiquitin-conjugating enzyme E2 Z	Ube2z	0.760644	0.0331024	0.0169013	-0.683969	-1.46765	1.34098	20.4435	20.3147	20.3118	20.1877	20.049	20.5463	0.935823	-0.0956917	0.568958	0.24492
Q3UN02	Lysocardiolipin acyltransferase 1	Lclat1	0.551102	-0.453391	1.50224	-0.657613	-1.29505	0.352708	26.3576	26.1896	26.5167	26.1554	26.0488	26.3244	0.883678	-0.178408	0.223372	0.650972
Q3UQ28	Peroxidasin homolog	Pxdn	1.9266	-0.328476	-0.703557	-0.19015	0.0955858	-0.800008	20.751	19.8017	19.6438	19.8599	19.9802	19.6032	0.840283	-0.251052	0.52745	0.277819
Q4VA53	Sister chromatid cohesion protein PDS5 homolog B	Pds5b	1.67911	0.752547	-0.340422	-0.547889	-0.711576	-0.831772	19.6157	19.4746	19.308	19.2764	19.2515	19.2332	0.863096	-0.212407	0.0772147	1.1123
Q505D1	Serine/threonine-protein phosphatase 6 regulatory ankyrin repeat subunit A	Ankrd28	1.16865	-0.574347	-1.60111	0.280982	0.809263	-0.0834322	17.3168	17.0973	16.968	17.205	17.2715	17.1591	1.06034	0.0845254	0.47339	0.324781
Q505K2	FHF complex subunit HOOK-interacting protein 1A	Fhip1a	-1.00362	1.1471	0.103173	-1.40991	0.611767	0.55149	22.651	23.2599	22.9644	22.5359	23.1084	23.0913	0.968243	-0.046559	0.865267	0.0628499
Q571I9	Aldehyde dehydrogenase family 16 member A1	Aldh16a1	-0.245027	0.259464	1.21972	0.0754964	-1.77769	0.468035	21.8399	22.0643	22.4913	21.9825	21.1584	22.157	0.775998	-0.365875	0.369786	0.43205
Q5EBG6	Heat shock protein beta-6	Hspb6	0.485394	-0.173485	-1.58704	0.59516	1.24281	-0.562839	26.3236	26.0072	25.3285	26.3763	26.6873	25.8203	1.32702	0.408185	0.352051	0.453394
Q5F2E8	Serine/threonine-protein kinase TAO1	Taok1	1.30984	0.560094	-0.981426	0.0481755	-1.35333	0.41664	19.3702	19.2995	19.1541	19.2512	19.119	19.2859	0.962014	-0.0558701	0.530416	0.275383
Q5KU39	Vacuolar protein sorting-associated protein 41 homolog	Vps41	-1.19187	1.47529	0.212269	0.626498	-0.970824	-0.151365	23.7836	24.2154	24.0109	24.078	23.8194	23.952	0.963593	-0.0535049	0.731464	0.135807
Q5M8N4	Epimerase family protein SDR39U1	Sdr39u1	-0.381788	0.240476	-1.11703	1.75527	0.1664	-0.663325	21.9027	21.973	21.8196	22.1442	21.9647	21.8709	1.06792	0.0948035	0.359281	0.444566
Q5RJG7	D-ribitol-5-phosphate cytidylyltransferase	Crppa	0.217861	0.226103	1.47847	-1.61455	0.0212502	-0.329133	19.1786	19.1799	19.3776	18.8894	19.1476	19.0923	0.869171	-0.202288	0.119995	0.920837
Q5SSH8	Neuferricin	Cyb5d2	-0.522889	0.661295	-1.35501	1.31208	-0.650693	0.555223	20.6205	20.749	20.5302	20.8196	20.6066	20.7374	1.06289	0.0879873	0.377473	0.423114
Q5SUR0	Phosphoribosylformylglycinamidine synthase	Pfas	1.89541	-0.0368115	-0.864609	-0.799749	-0.101552	-0.0926927	18.3772	17.7041	17.4157	17.4383	17.6815	17.6846	0.852138	-0.230841	0.479475	0.319234
Q5SUV5	Myosin light chain kinase family member 4	Mylk4	-0.237497	0.180139	-1.56757	0.464506	-0.304335	1.46475	21.4664	21.6192	20.9797	21.7232	21.4419	22.0892	1.31619	0.396372	0.214435	0.668704
Q5SVR0	TBC1 domain family member 9B	Tbc1d9b	0.974398	-0.115126	-1.34116	1.34425	-0.258328	-0.604037	18.2753	18.1056	17.9146	18.3329	18.0833	18.0294	1.0353	0.0500501	0.738785	0.131482
Q60668	Heterogeneous nuclear ribonucleoprotein D0	Hnrnpd	1.45753	0.441856	-0.867347	-0.442579	0.588009	-1.17747	23.6921	23.6002	23.4816	23.5201	23.6134	23.4535	0.957732	-0.0623055	0.461486	0.335841
Q60692	Proteasome subunit beta type-6	Psmb6	0.226138	0.941694	0.72472	-1.69	0.473283	-0.675835	24.162	24.2364	24.2139	23.9627	24.1877	24.0682	0.913066	-0.131209	0.128421	0.891365
Q60739	BAG family molecular chaperone regulator 1	Bag1	0.750735	0.324726	1.22957	-0.438527	-0.268083	-1.59842	21.0385	20.9863	21.0972	20.8929	20.9137	20.7508	0.877692	-0.188213	0.0356148	1.44837
Q60749	KH domain-containing, RNA-binding, signal transduction-associated protein 1	Khdrbs1	0.520624	0.740304	-1.48782	-0.220854	1.17736	-0.729608	20.2101	20.2685	19.6755	20.0127	20.3849	19.8773	1.0283	0.0402629	0.876008	0.057492
Q60935	GPI-linked NAD(P)(+)--arginine ADP-ribosyltransferase 1	Art1	-0.707188	-0.12191	1.84928	-0.595916	0.344673	-0.76894	23.0459	23.2329	23.8625	23.0814	23.3819	23.0262	0.860211	-0.217237	0.46707	0.330618
Q60960	Importin subunit alpha-5	Kpna1	-0.859672	0.160034	-0.938781	-0.302273	0.139825	1.80087	19.3777	19.4905	19.369	19.4394	19.4883	19.672	1.08736	0.120827	0.209667	0.67847
Q61074	Protein phosphatase 1G	Ppm1g	-0.523468	-1.28366	-0.632562	0.699274	1.45096	0.289461	19.5411	19.4196	19.5237	19.7364	19.8565	19.671	1.19736	0.259851	0.0172203	1.76396
Q61166	Microtubule-associated protein RP/EB family member 1	Mapre1	-0.481086	1.48459	-0.816394	-0.658253	1.0583	-0.587156	21.333	21.4632	21.3107	21.3212	21.435	21.3259	0.994287	-0.00826581	0.897674	0.0468814
Q61211	Eukaryotic translation initiation factor 2D	Eif2d	1.03524	0.247987	-1.8763	0.585791	0.0430569	-0.0357747	22.3067	22.0134	21.222	22.1393	21.9371	21.9077	1.10749	0.147293	0.680238	0.167339
Q61249	Immunoglobulin-binding protein 1	Igbp1	-0.93894	-0.673876	0.813815	-1.02383	1.29377	0.529064	22.4162	22.4417	22.5844	22.4081	22.6304	22.557	1.03605	0.0510896	0.574787	0.240493
Q61508	Extracellular matrix protein 1	Ecm1	1.84621	-0.9622	0.0952147	-0.00729124	-0.182444	-0.789486	23.0399	22.1192	22.4659	22.4323	22.3749	22.1759	0.86214	-0.214006	0.486516	0.312903
Q61733	Small ribosomal subunit protein mS31	Mrps31	-0.982605	-0.528486	1.40448	0.284112	-1.00694	0.829438	21.1591	21.2047	21.3986	21.2862	21.1567	21.3409	1.00495	0.00712967	0.941638	0.0261162
Q61937	Nucleophosmin	Npm1	1.23284	-1.56224	-0.574807	-0.189077	0.352036	0.741246	24.3927	24.1628	24.244	24.2758	24.3203	24.3523	1.03496	0.0495694	0.522743	0.281712
Q62203	Splicing factor 3A subunit 2	Sf3a2	0.69514	-1.33916	-0.126387	-0.415598	1.54993	-0.36393	17.9473	17.6732	17.8366	17.7976	18.0625	17.8046	1.04914	0.0692043	0.589162	0.229765
Q62219	Transforming growth factor beta-1-induced transcript 1 protein	Tgfb1i1	0.219251	-1.58391	1.03266	-0.613257	0.998901	-0.0536396	20.8657	20.078	21.2211	20.5021	21.2063	20.7465	1.06932	0.0966943	0.819045	0.0866923
Q62384	Zinc finger protein ZPR1	Zpr1	0.769737	-0.190849	-0.939791	-1.36547	0.605142	1.12123	19.5002	19.3065	19.1555	19.0697	19.467	19.5711	1.0342	0.048516	0.80347	0.0950303
Q62523	Zyxin	Zyx	0.84596	-1.78977	-0.0402923	-0.0162846	1.03815	-0.0377626	19.8459	19.3392	19.6755	19.6802	19.8829	19.676	1.09137	0.126137	0.484185	0.314989
Q63810	Calcineurin subunit B type 1	Ppp3r1	-0.136096	1.15633	1.26595	-1.19071	-0.657111	-0.438363	24.5222	24.6303	24.6395	24.4339	24.4786	24.4969	0.915417	-0.127499	0.0386839	1.41247
Q63829	COMM domain-containing protein 3	Commd3	-0.497045	1.13266	1.20545	-1.38176	-0.19668	-0.262629	18.8735	19.0253	19.0321	18.7911	18.9015	18.8954	0.923806	-0.114338	0.143516	0.8431
Q64012	RNA-binding protein Raly	Raly	1.71043	-1.29077	-0.101152	-0.342966	0.386523	-0.362064	19.3117	19.1505	19.2144	19.2014	19.2406	19.2004	0.992123	-0.0114091	0.826333	0.0828451
Q64471	Glutathione S-transferase theta-1	Gstt1	0.950625	-1.65498	-0.118499	-0.321797	1.11299	0.0316679	19.7098	18.6841	19.2889	19.2089	19.7737	19.348	1.16147	0.215957	0.562865	0.249596
Q64518	Sarcoplasmic/endoplasmic reticulum calcium ATPase 3	Atp2a3	0.606045	-0.239185	1.60629	-0.22331	-1.33016	-0.419677	19.1713	18.6504	19.7878	18.6602	17.978	18.5391	0.570083	-0.810756	0.106269	0.973595
Q66GT5	Phosphatidylglycerophosphatase and protein-tyrosine phosphatase 1	Ptpmt1	0.0647098	-0.289558	-1.42295	1.43985	0.733418	-0.525469	20.3542	20.3121	20.1777	20.5173	20.4335	20.2841	1.09453	0.130312	0.20638	0.685333
Q68FL4	Putative adenosylhomocysteinase 3	Ahcyl2	1.84324	-0.0515209	-0.775764	0.276254	-0.854388	-0.437824	19.8613	19.6164	19.5227	19.6587	19.5126	19.5664	0.941113	-0.08756	0.469064	0.328768
Q6A009	E3 ubiquitin-protein ligase listerin	Ltn1	1.1434	-0.740162	-0.756164	-1.05229	0.213536	1.19168	19.0138	18.5495	18.5456	18.4726	18.7846	19.0257	1.04102	0.057998	0.807766	0.0927145
Q6IRU2	Tropomyosin alpha-4 chain	Tpm4	1.60954	-1.22802	-0.30456	0.237075	0.435888	-0.749921	24.3709	23.5865	23.8417	23.9915	24.0464	23.7186	0.990218	-0.0141824	0.957859	0.0186982
Q6NVF9	Cleavage and polyadenylation specificity factor subunit 6	Cpsf6	0.511769	1.54832	-0.645987	-1.38182	-0.098402	0.0661221	18.6767	18.8446	18.4891	18.37	18.5778	18.6045	0.899563	-0.152704	0.294301	0.531209
Q6NZB0	DnaJ homolog subfamily C member 8	Dnajc8	1.35593	-0.229371	-0.977518	-0.242734	1.0691	-0.975403	25.1105	24.7473	24.5759	24.7443	25.0448	24.5764	0.984346	-0.0227629	0.918447	0.036946
Q6P3D0	U8 snoRNA-decapping enzyme	Nudt16	-0.482381	0.191016	1.76529	-1.05176	-0.668944	0.246777	22.3063	22.5298	23.0524	22.1172	22.2443	22.5483	0.797635	-0.3262	0.270646	0.567598
Q6P4S6	Serine/threonine-protein kinase SIK3	Sik3	0.688884	-0.949408	0.195671	-1.52324	0.746607	0.841485	19.2025	18.8854	19.107	18.7744	19.2136	19.232	1.00582	0.00836754	0.964485	0.0157045
Q6PD28	Serine/threonine-protein phosphatase 2A 56 kDa regulatory subunit beta isoform	Ppp2r5b	0.286971	0.761996	1.14541	-1.08518	0.230343	-1.33954	20.9035	20.9827	21.0466	20.6746	20.894	20.6322	0.844397	-0.244006	0.0553146	1.25716
Q6PDM2	Serine/arginine-rich splicing factor 1	Srsf1	1.6252	-0.251148	-0.987115	0.7898	-0.5378	-0.638937	24.3189	23.9976	23.8715	24.1758	23.9485	23.9311	0.969839	-0.0441825	0.789476	0.102661
Q6PFD9	Nuclear pore complex protein Nup98-Nup96	Nup98	0.982675	-0.163215	-0.711016	1.44399	-1.10181	-0.450628	18.3797	18.2448	18.1803	18.434	18.1343	18.2109	0.994118	-0.00851123	0.940634	0.0265794
Q6PGH1	Protein BUD31 homolog	Bud31	-0.258995	1.12829	-1.60712	-0.320799	0.984181	0.0744458	20.1375	20.2224	20.0549	20.1337	20.2136	20.1579	1.0211	0.0301177	0.605653	0.217776
Q6PHN9	Ras-related protein Rab-35	Rab35	-0.267333	0.845601	-0.781529	0.34276	-1.38799	1.24849	22.1018	22.1976	22.0576	22.1543	22.0055	22.2322	1.00811	0.0116539	0.888874	0.0511599
Q6VN19	Ran-binding protein 10	Ranbp10	-1.0431	0.0571608	-0.294735	0.283399	-0.774978	1.77226	17.3982	17.6759	17.5871	17.733	17.4659	18.1089	1.16113	0.21553	0.349676	0.456334
Q6WVG3	BTB/POZ domain-containing protein KCTD12	Kctd12	1.44521	-0.443705	-0.394826	-0.515217	1.02408	-1.11554	18.9733	18.1596	18.1806	18.1287	18.7919	17.8701	0.886235	-0.174238	0.673146	0.171891
Q6XPS7	L-threonine aldolase	Tha1	-0.0319358	0.308783	-0.773174	0.320257	1.53506	-1.35899	20.4319	20.5099	20.2623	20.5126	20.7906	20.1282	1.0539	0.075744	0.731127	0.136007
Q6Y5D8	Rho GTPase-activating protein 10	Arhgap10	0.923097	0.663855	-1.15938	0.481857	0.471923	-1.38135	19.5795	19.5642	19.4567	19.5535	19.5529	19.4437	0.988422	-0.0168006	0.767715	0.1148
Q6ZPJ0	Testis-expressed protein 2	Tex2	-0.927915	0.969724	0.363828	-1.061	-0.601239	1.2566	15.5963	16.4293	16.1633	15.5379	15.7397	16.5552	0.921011	-0.11871	0.779448	0.108213
Q6ZPU9	KIF-binding protein	Kifbp	0.0297321	-0.0474693	-0.864021	-1.31895	1.3115	0.889208	18.1837	18.1679	18	17.9064	18.4473	18.3604	1.08738	0.120862	0.53373	0.272678
Q6ZWN5	Small ribosomal subunit protein uS4	Rps9	1.62253	-1.09686	-0.609883	-0.697521	0.402041	0.379686	25.2337	24.5674	24.6867	24.6652	24.9346	24.9292	1.00958	0.0137558	0.953893	0.0205003
Q78PG9	Coiled-coil domain-containing protein 25	Ccdc25	0.625276	-1.20712	-0.786129	-0.578747	0.583419	1.3633	18.0876	17.7024	17.7909	17.8345	18.0788	18.2428	1.14214	0.191743	0.313049	0.504387
Q791T5	Mitochondrial carrier homolog 1	Mtch1	-0.480803	-1.21248	-0.653252	0.900889	1.43537	0.0102754	20.474	20.4016	20.457	20.6108	20.6637	20.5226	1.11328	0.154821	0.0292779	1.53346
Q791V5	Mitochondrial carrier homolog 2	Mtch2	-0.540072	-1.48155	-0.323843	1.24734	0.902375	0.19575	24.0608	23.9705	24.0816	24.2323	24.1992	24.1314	1.10961	0.150052	0.0294334	1.53116
Q7TQK5	Coiled-coil domain-containing protein 93	Ccdc93	1.74381	-0.395133	0.109504	-0.0567409	-0.0659999	-1.33545	18.2238	17.7232	17.8413	17.8024	17.8002	17.5032	0.854118	-0.227493	0.276796	0.55784
Q7TSC1	Protein PRRC2A	Prrc2a	0.9413	-1.41812	0.872506	0.79323	-0.541273	-0.647645	18.8018	18.3299	18.788	18.7722	18.5053	18.484	0.964094	-0.0527541	0.78478	0.105252
Q7TT45	Ras-related GTP-binding protein D	Rragd	-0.912306	-0.0807673	1.52416	-1.24193	0.208656	0.502187	22.2814	22.393	22.6084	22.2372	22.4318	22.4712	0.967606	-0.0475082	0.712759	0.147057
Q80UP3	Diacylglycerol kinase zeta	Dgkz	1.29656	0.753186	-0.125021	-0.557037	-1.54711	0.179423	20.0108	19.8986	19.7173	19.6282	19.4238	19.7802	0.832289	-0.264843	0.11936	0.923143
Q80UY2	E3 ubiquitin-protein ligase KCMF1	Kcmf1	1.09516	-1.61848	-0.191172	0.0724132	-0.362043	1.00412	20.0233	19.134	19.6017	19.6881	19.5457	19.9934	1.11427	0.156102	0.617534	0.209339
Q80V94	AP-4 complex subunit epsilon-1	Ap4e1	-0.112863	0.221768	-0.88435	-0.26216	1.8509	-0.813294	19.0197	19.1067	18.8189	18.9808	19.5306	18.8374	1.09772	0.134507	0.586622	0.231642
Q80W21	Glutathione S-transferase Mu 7	Gstm7	0.111352	-0.107259	-1.79388	0.373753	1.26292	0.153108	25.4628	25.3693	24.6479	25.5751	25.9554	25.4807	1.42441	0.510369	0.159262	0.797889
Q80YC5	Coagulation factor XII	F12	1.53608	-0.938248	0.455131	-1.22541	0.221312	-0.0488637	21.023	19.936	20.5482	19.8099	20.4454	20.3267	0.807543	-0.308389	0.451687	0.345162
Q80YQ8	E3 ubiquitin-protein ligase RMND5A	Rmnd5a	-0.688094	-0.608368	0.00424098	-0.323248	-0.364237	1.97971	18.0415	18.0489	18.1065	18.0757	18.0719	18.2922	1.05773	0.0809759	0.344749	0.462497
Q80YT7	Myomegalin	Pde4dip	1.18763	-0.92791	-1.24494	0.456943	0.908459	-0.380182	17.7166	17.5308	17.5029	17.6524	17.6921	17.5789	1.04081	0.0577087	0.483652	0.315467
Q812A3	Ankyrin repeat domain-containing protein 23	Ankrd23	-0.912446	0.918374	0.713516	-1.29826	-0.404116	0.982928	17.1242	17.653	17.5938	17.0127	17.271	17.6716	0.908439	-0.138538	0.61501	0.211118
Q8BG60	Thioredoxin-interacting protein	Txnip	0.720496	0.621299	0.792397	-1.78751	0.151989	-0.498667	21.263	21.233	21.2847	20.5054	21.0913	20.8947	0.742374	-0.429782	0.0676893	1.16948
Q8BGH4	Receptor expression-enhancing protein 1	Reep1	-0.389825	-0.188214	-0.407286	1.90512	0.0851753	-1.00497	22.8252	22.8821	22.8203	23.4728	22.9593	22.6517	1.13708	0.18534	0.483602	0.315512
Q8BGI7	Leucine-rich repeat-containing protein 39	Lrrc39	0.414917	-0.112538	-1.92351	0.141154	0.749404	0.730577	20.2948	20.2027	19.8862	20.247	20.3533	20.35	1.13988	0.188878	0.215781	0.665986
Q8BGR9	Ubiquitin-like domain-containing CTD phosphatase 1	Ublcp1	1.58912	0.301022	-0.331342	-0.615252	-1.32342	0.379872	21.634	21.4741	21.3956	21.3604	21.2725	21.4839	0.914476	-0.128983	0.238412	0.622671
Q8BGW1	Alpha-ketoglutarate-dependent dioxygenase FTO	Fto	1.13112	0.117496	0.38459	-1.77298	0.520238	-0.380459	19.6497	19.3661	19.4408	18.8372	19.4788	19.2268	0.809657	-0.304618	0.211505	0.674679
Q8BGZ7	Keratin, type II cytoskeletal 75	Krt75	-0.0886187	-0.0182822	-0.716527	-0.914348	-0.16369	1.90147	23.2969	23.3265	23.0325	22.9493	23.2653	24.1347	1.17374	0.231108	0.562581	0.249815
Q8BHE8	m-AAA protease-interacting protein 1, mitochondrial	Maip1	-0.0694158	0.820992	-1.74046	1.04211	0.293187	-0.346409	23.7715	23.9203	23.4923	23.9573	23.8321	23.7252	1.07936	0.110175	0.481906	0.317038
Q8BIP0	Aspartate--tRNA ligase, mitochondrial	Dars2	-1.0787	-0.719283	1.61553	0.0967415	-0.547088	0.632806	21.2535	21.3103	21.6796	21.4394	21.3376	21.5242	1.01342	0.0192362	0.900211	0.0456558
Q8BK08	Transmembrane protein 11, mitochondrial	Tmem11	-0.209447	-0.756501	-0.231593	0.492733	1.73787	-1.03306	23.2803	23.1488	23.2749	23.449	23.7482	23.0823	1.14222	0.191839	0.385887	0.41354
Q8BP67	Large ribosomal subunit protein eL24	Rpl24	0.162213	0.0222868	-1.73871	-0.339417	0.801936	1.09169	25.3481	25.3386	25.2195	25.3141	25.3913	25.4109	1.04977	0.0700677	0.240117	0.619577
Q8BP92	Reticulocalbin-2	Rcn2	0.997757	-0.457818	0.392043	1.00316	-1.58501	-0.350127	21.4646	21.2575	21.3784	21.4654	21.0971	21.2728	0.940559	-0.0884101	0.509238	0.293079
Q8BPB0	MOB kinase activator 1B	Mob1b	-0.183596	1.61864	0.195418	0.343913	-1.33416	-0.640211	22.5391	22.7349	22.5803	22.5964	22.4141	22.4895	0.921408	-0.118088	0.212475	0.672692
Q8BRF7	Sec1 family domain-containing protein 1	Scfd1	-0.470716	1.17221	-1.33214	0.492972	0.89867	-0.760993	17.9415	18.2624	17.7732	18.1297	18.209	17.8848	1.05858	0.0821285	0.660686	0.180005
Q8BRN9	Coiled-coil and C2 domain-containing protein 1B	Cc2d1b	-1.44066	1.22327	0.68935	0.484418	-0.116985	-0.83939	18.5249	18.9813	18.8898	18.8547	18.7516	18.6279	0.963325	-0.0539061	0.744058	0.128393
Q8BTI8	Serine/arginine repetitive matrix protein 2	Srrm2	-1.39767	1.4288	-0.776843	0.38009	-0.125614	0.49124	17.2706	18.1901	17.4725	17.8489	17.6844	17.8851	1.11863	0.161732	0.601649	0.220657
Q8BTS4	Nuclear pore complex protein Nup54	Nup54	1.4839	-0.549115	-0.819858	0.389344	-1.13123	0.626954	17.9788	17.4359	17.3636	17.6866	17.2805	17.75	0.985918	-0.0204608	0.937087	0.02822
Q8BTZ7	Mannose-1-phosphate guanylyltransferase catalytic subunit beta	Gmppb	1.99755	-0.658525	-0.284646	-0.461434	-0.0658259	-0.527121	20.1774	19.8435	19.8905	19.8683	19.918	19.8601	0.940593	-0.0883579	0.451026	0.345798
Q8BUY5	Complex I assembly factor TIMMDC1, mitochondrial	Timmdc1	-1.53641	-0.610141	0.484324	0.638293	-0.229972	1.25391	22.2993	22.443	22.6128	22.6367	22.502	22.7322	1.12655	0.171912	0.201361	0.696024
Q8BYM8	Probable cysteine--tRNA ligase, mitochondrial	Cars2	-0.484612	1.07501	0.137096	1.23458	-1.24717	-0.714906	20.6319	20.7749	20.6889	20.7895	20.562	20.6108	0.969659	-0.0444501	0.61091	0.214023
Q8C3X2	Coiled-coil domain-containing protein 90B, mitochondrial	Ccdc90b	1.02731	0.0855039	-0.209345	-1.78088	0.849225	0.0281813	21.2603	21.1449	21.1088	20.9163	21.2385	21.1379	0.950137	-0.0737921	0.523102	0.281414
Q8C3X4	Translation factor Guf1, mitochondrial	Guf1	-1.49595	-0.72791	1.27946	0.404055	-0.108004	0.648348	18.6237	18.7237	18.9852	18.8711	18.8044	18.903	1.05849	0.0820084	0.503235	0.298229
Q8C3X8	Lipase maturation factor 2	Lmf2	1.22453	-1.60899	0.209489	-0.219889	0.806313	-0.411455	18.2377	17.8179	18.0873	18.0237	18.1758	17.9953	1.01205	0.017285	0.904296	0.0436892
Q8C494	Proline-rich protein 33	Prr33	-0.703173	1.59623	0.51299	0.236868	-1.20143	-0.44148	26.3333	26.6728	26.5129	26.4721	26.2598	26.372	0.908525	-0.138402	0.297545	0.526448
Q8C5Q4	G-rich sequence factor 1	Grsf1	-1.21372	0.514389	0.315912	0.358667	1.24395	-1.21919	18.7062	18.8906	18.8694	18.874	18.9685	18.7056	1.01909	0.0272764	0.791363	0.101624
Q8C754	Vacuolar protein sorting-associated protein 52 homolog	Vps52	0.362747	0.391262	0.52648	0.468889	-2.03403	0.284649	20.4574	20.5101	20.7602	20.6537	16.0259	20.313	0.33486	-1.57837	0.349757	0.456233
Q8C7V8	Coiled-coil domain-containing protein 134	Ccdc134	0.0216192	-0.121786	0.423347	-1.16293	-0.825208	1.66496	23.1261	23.0608	23.3092	22.5863	22.7402	23.875	0.934206	-0.0981871	0.823809	0.0841735
Q8CAK1	Putative transferase CAF17 homolog, mitochondrial	Iba57	-0.0563389	-1.5955	-0.427236	1.43571	0.336749	0.306609	19.0097	18.8394	18.9686	19.1747	19.0531	19.0498	1.11213	0.153326	0.0800147	1.09683
Q8CBE3	WD repeat-containing protein 37	Wdr37	-1.01479	0.0238237	-1.06717	1.14387	1.20024	-0.285977	19.9198	20.295	19.9008	20.6996	20.72	20.1831	1.41	0.4957	0.0849415	1.07088
Q8CBY1	Protein Smaug homolog 1	Samd4a	1.1938	0.188222	0.649693	0.377719	-1.39437	-1.01507	19.0323	18.7991	18.9061	18.843	18.4321	18.5201	0.804362	-0.314083	0.0913419	1.03933
Q8CD10	Calcium uptake protein 2, mitochondrial	Micu2	0.868632	0.192545	-0.31328	0.794064	0.299277	-1.84124	17.2255	16.8274	16.5295	17.1816	16.8902	15.6297	0.815859	-0.293609	0.600543	0.221456
Q8CD92	Tetratricopeptide repeat protein 27	Ttc27	-0.387434	-0.531147	-0.900878	1.83861	-0.442888	0.423735	18.4455	18.426	18.3761	18.7464	18.438	18.5551	1.12036	0.163963	0.150065	0.823721
Q8CFE4	SCY1-like protein 2	Scyl2	0.00340241	-1.57598	0.0856577	-0.52007	0.668482	1.33851	21.0986	20.8264	21.1128	21.0084	21.2133	21.3288	1.12574	0.170877	0.265609	0.575758
Q8CFI5	Probable proline--tRNA ligase, mitochondrial	Pars2	-1.51099	0.459867	1.10094	0.779111	-0.000460402	-0.828464	16.726	17.0812	17.1967	17.1387	16.9982	16.849	0.99586	-0.00598462	0.972719	0.0120126
Q8CFV9	Riboflavin kinase	Rfk	-1.12472	0.72957	1.22389	-0.0350162	-1.2301	0.43638	21.1419	21.3237	21.3722	21.2487	21.1315	21.295	0.963135	-0.0541903	0.559937	0.251861
Q8CI78	Required for meiotic nuclear division protein 1 homolog	Rmnd1	-1.15358	0.184265	-0.734279	-0.596951	1.36653	0.934014	18.7692	18.9293	18.8194	18.8358	19.0708	19.019	1.09877	0.135894	0.187262	0.727551
Q8CII2	Translation initiation factor eIF2 assembly protein	Cdc123	1.91003	-0.713895	-0.880717	-0.208971	0.0393679	-0.145814	19.2747	18.4743	18.4234	18.6283	18.7041	18.6476	0.956516	-0.064139	0.828003	0.0819679
Q8CIN4	Serine/threonine-protein kinase PAK 2	Pak2	1.34404	-0.985117	-0.93771	-0.188587	-0.328283	1.09565	22.4114	21.7533	21.7667	21.9784	21.9389	22.3412	1.07849	0.109011	0.687708	0.162596
Q8CJ67	Double-stranded RNA-binding protein Staufen homolog 2	Stau2	-1.05897	0.0130844	0.322388	-0.29588	-0.748759	1.76813	16.2759	16.5111	16.5789	16.4433	16.344	16.896	1.07608	0.105782	0.612944	0.212579
Q8JZU2	Tricarboxylate transport protein, mitochondrial	Slc25a1	1.21073	-1.57946	-0.137933	-0.596199	0.719985	0.382869	20.3294	18.7415	19.5618	19.301	20.0501	19.8582	1.14253	0.192226	0.72566	0.139267
Q8K009	Mitochondrial 10-formyltetrahydrofolate dehydrogenase	Aldh1l2	0.707189	0.499669	-0.00265451	0.431529	0.349648	-1.98538	19.6819	19.3956	18.7027	19.3016	19.1887	15.9675	0.464104	-1.10748	0.382939	0.41687
Q8K1J6	CCA tRNA nucleotidyltransferase 1, mitochondrial	Trnt1	-0.0676752	1.92716	-0.840801	-0.348323	-0.673197	0.00283817	19.893	19.985	19.8573	19.88	19.865	19.8962	0.978512	-0.031339	0.467778	0.32996
Q8K224	RNA cytidine acetyltransferase	Nat10	0.649347	0.499667	0.219402	0.0709117	-1.99239	0.553066	19.2724	19.1824	19.0138	18.9245	17.6835	19.2145	0.683646	-0.548678	0.312866	0.504642
Q8K2I3	Dimethylaniline monooxygenase [N-oxide-forming] 2	Fmo2	0.709842	-1.71872	-0.338702	-0.286672	0.887227	0.747027	19.0813	18.7178	18.9243	18.9321	19.1078	19.0868	1.09769	0.134467	0.321471	0.492858
Q8K2Q7	BRO1 domain-containing protein BROX	Brox	0.252233	-0.0550712	-1.59405	1.02794	0.980601	-0.611657	20.4329	20.3868	20.1557	20.5494	20.5423	20.3032	1.10176	0.139807	0.301248	0.521076
Q8K387	Ubiquitin carboxyl-terminal hydrolase 45	Usp45	-1.00583	0.378171	1.45774	-0.708657	0.717343	-0.838758	17.3683	18.0828	18.6402	17.5217	18.2579	17.4545	0.820347	-0.285694	0.559273	0.252376
Q8K3A0	Iron-sulfur cluster co-chaperone protein HscB	Hscb	-0.428108	0.36434	1.28342	0.496556	-1.66976	-0.0464553	18.0269	18.0967	18.1778	18.1084	17.9174	18.0605	0.951528	-0.0716813	0.376133	0.424658
Q8K4F5	sn-1-specific diacylglycerol lipase ABHD11	Abhd11	-0.386797	-0.333731	-0.160813	0.505196	1.66915	-1.29301	24.1898	24.1959	24.2158	24.2924	24.4264	24.0854	1.048	0.0676422	0.533935	0.272512
Q8K4I3	Rho guanine nucleotide exchange factor 6	Arhgef6	1.6881	-0.903753	0.74202	-0.473804	-0.478796	-0.573769	18.3541	17.6301	18.0898	17.7502	17.7488	17.7223	0.821183	-0.284224	0.250541	0.601121
Q8N7N5	DDB1- and CUL4-associated factor 8	Dcaf8	1.42203	-0.146052	-0.323845	-1.60737	0.490886	0.164353	23.7112	23.5057	23.4824	23.3142	23.5892	23.5464	0.943975	-0.0831795	0.499507	0.301458
Q8R0Y8	Mitochondrial coenzyme A transporter SLC25A42	Slc25a42	-0.350442	0.697067	-1.05267	1.64692	-0.723642	-0.217229	22.7672	23.1195	22.531	23.439	22.6417	22.812	1.11598	0.15831	0.621852	0.206313
Q8R127	Saccharopine dehydrogenase-like oxidoreductase	Sccpdh	-0.363514	-0.289344	-1.09286	-0.153042	0.0103005	1.88846	21.9808	21.9898	21.8922	22.0064	22.0262	22.2545	1.10301	0.141443	0.173341	0.761099
Q8R2H9	Phosphoethanolamine/phosphocholine phosphatase	Phospho1	0.153673	-0.0936349	1.54696	-0.0660751	-1.60201	0.0610771	22.5944	22.5666	22.7509	22.5697	22.3971	22.584	0.919973	-0.120337	0.220833	0.655936
Q8R2U0	Nucleoporin SEH1	Seh1l	0.388838	-1.14858	-0.643065	-0.790247	0.888222	1.30484	18.5352	18.1925	18.3052	18.2724	18.6466	18.7395	1.15549	0.208504	0.298849	0.524548
Q8R2Y0	Monoacylglycerol lipase ABHD6	Abhd6	-1.26493	0.0637612	0.867768	-0.566261	-0.529337	1.42899	18.197	18.5597	18.7792	18.3877	18.3978	18.9325	1.04296	0.0606791	0.818293	0.0870909
Q8R317	Ubiquilin-1	Ubqln1	0.56262	-0.199674	1.03185	-0.441144	0.733446	-1.6871	18.8971	18.7745	18.9726	18.7356	18.9246	18.5352	0.901513	-0.149579	0.302093	0.51986
Q8R3S6	Exocyst complex component 1	Exoc1	0.189608	-0.874064	-0.607168	-0.456178	-0.149794	1.8976	18.0509	17.6317	17.7369	17.7964	17.9172	18.724	1.26518	0.339343	0.345003	0.462177
Q8R3U1	Phospholipase A and acyltransferase 3	Plaat3	-0.773332	-1.40318	0.772401	-0.269489	0.410559	1.26304	21.8212	21.6793	22.1695	21.9348	22.088	22.2801	1.15743	0.210929	0.298326	0.525309
Q8VBX0	Ankyrin repeat and SOCS box protein 13	Asb13	0.684908	0.485986	1.31052	-0.942396	-0.267083	-1.27193	19.611	19.5909	19.6745	19.4459	19.5144	19.4124	0.890129	-0.167914	0.0128162	1.89224
Q8VCF0	Mitochondrial antiviral-signaling protein	Mavs	-0.279113	0.481532	-0.496142	1.74007	-0.292911	-1.15344	21.7358	21.9161	21.6843	22.2145	21.7325	21.5285	1.0327	0.0464236	0.839738	0.0758563
Q8VD75	Huntingtin-interacting protein 1	Hip1	1.57702	0.749899	-0.073319	-0.530096	-1.16097	-0.562528	17.4701	17.0984	16.7283	16.523	16.2394	16.5084	0.626194	-0.675318	0.0442711	1.35388
Q8VDW0	ATP-dependent RNA helicase DDX39A	Ddx39a	1.05073	-0.708067	1.32401	0.0196119	-1.17439	-0.511893	22.9914	22.7461	23.0295	22.8476	22.681	22.7734	0.898158	-0.154959	0.199828	0.699344
Q8VE70	Programmed cell death protein 10	Pdcd10	1.53074	0.564616	-1.33782	0.23335	-0.533517	-0.45737	23.9343	23.855	23.6989	23.8279	23.7649	23.7712	0.971675	-0.0414537	0.595662	0.225
Q8VE97	Serine/arginine-rich splicing factor 4	Srsf4	0.767059	0.913202	-1.8497	0.369233	-0.0988186	-0.100976	19.022	19.0619	18.3072	18.9133	18.7854	18.7849	1.02162	0.0308545	0.907313	0.0422427
Q8VED9	Galectin-related protein	Lgalsl	-0.663363	-0.392764	-0.508904	-0.691812	1.87723	0.379613	22.4852	22.5185	22.5042	22.4817	22.7974	22.6134	1.09294	0.12822	0.236111	0.626883
Q8VEJ9	Vacuolar protein sorting-associated protein 4A	Vps4a	0.529492	-0.156963	-1.85786	0.517846	0.987328	-0.0198471	24.2377	24.1809	24.0402	24.2367	24.2755	24.1922	1.05841	0.0819028	0.266224	0.574753
Q8VHS5	Ankyrin repeat and SOCS box protein 16	Asb16	-0.402914	1.49247	-1.3324	0.520588	0.373626	-0.651369	18.45	18.7428	18.3064	18.5927	18.57	18.4116	1.01749	0.0250123	0.867337	0.061812
Q8VI36	Paxillin	Pxn	1.18679	0.705063	0.443305	-1.06497	-1.32685	0.0566642	19.3566	19.2716	19.2255	18.9594	18.9132	19.1573	0.826668	-0.27462	0.0309571	1.50924
Q91UZ5	Inositol monophosphatase 2	Impa2	0.920189	-0.244327	-1.4612	0.61364	0.971048	-0.799347	20.2667	19.9928	19.7067	20.1946	20.2786	19.8623	1.08908	0.123111	0.581642	0.235344
Q91V01	Lysophospholipid acyltransferase 5	Lpcat3	-0.818001	-1.18053	0.194069	0.342683	-0.194779	1.65656	19.6433	19.5624	19.8689	19.902	19.7822	20.1949	1.20428	0.268165	0.154683	0.810557
Q91VU6	DDB1- and CUL4-associated factor 11	Dcaf11	1.6517	0.391512	-0.661332	0.272505	-1.1725	-0.481885	21.6377	21.4031	21.2071	21.381	21.112	21.2405	0.887921	-0.171497	0.30735	0.512367
Q91W18	Tudor domain-containing protein 3	Tdrd3	0.649882	0.58696	-0.695885	-0.737496	-1.1638	1.36034	16.475	16.4389	15.7035	15.6796	15.4352	16.8823	0.866485	-0.206754	0.70756	0.150237
Q91WC9	Diacylglycerol lipase-beta	Daglb	1.427	-1.06082	-0.242095	-0.172866	-0.910666	0.959438	18.2132	17.4891	17.7274	17.7475	17.5328	18.0771	0.983449	-0.0240784	0.932077	0.030548
Q91WK0	Leucine-rich repeat flightless-interacting protein 2	Lrrfip2	-1.75684	0.0538668	1.08845	-0.397928	0.340354	0.672089	21.1626	21.5446	21.7629	21.4493	21.605	21.675	1.06174	0.0864321	0.669065	0.174532
Q91XB0	Three-prime repair exonuclease 1	Trex1	-1.21395	0.375865	0.83607	-0.951664	1.29097	-0.337296	21.1861	21.2312	21.2443	21.1935	21.2572	21.211	1.00003	3.8147e-05	0.998897	0.000479207
Q91XF0	Pyridoxine-5'-phosphate oxidase	Pnpo	-0.783204	-0.262532	1.50626	-0.662478	-0.790534	0.992491	24.1931	24.3497	24.8817	24.2294	24.1909	24.7272	0.937994	-0.0923487	0.750139	0.124858
Q91Y86	Mitogen-activated protein kinase 8	Mapk8	0.537562	-0.137751	0.147023	1.17294	-1.81273	0.0929614	19.0146	18.8213	18.9028	19.1965	18.3418	18.8873	0.930217	-0.104361	0.704468	0.152139
Q91Z40	Guanylate-binding protein 7	Gbp7	1.4684	-1.22539	0.0816481	-1.00563	0.555442	0.125533	22.0645	21.5659	21.8078	21.6066	21.8955	21.816	0.972612	-0.0400639	0.823011	0.0845943
Q91ZT7	Ankyrin repeat and SOCS box protein 10	Asb10	-1.899	0.188509	1.08349	0.0531149	0.378636	0.195251	17.6695	18.2523	18.5022	18.2145	18.3054	18.2542	1.08426	0.116706	0.662576	0.178764
Q91ZW3	SWI/SNF-related matrix-associated actin-dependent regulator of chromatin subfamily A member 5	Smarca5	1.38996	-0.699259	-1.48473	0.300692	0.531736	-0.0384026	16.8498	16.4311	16.2737	16.6315	16.6778	16.5636	1.0763	0.106077	0.577281	0.238613
Q920M5	Coronin-6	Coro6	0.841229	0.0175495	-1.05747	1.48571	-0.380583	-0.906429	23.6932	23.6193	23.5229	23.751	23.5836	23.5365	1.00827	0.0118796	0.891362	0.049946
Q921Q3	Chitobiosyldiphosphodolichol beta-mannosyltransferase	Alg1	1.73176	-0.397931	-1.07414	-0.0573489	-0.677856	0.475519	17.3086	17.0332	16.9458	17.0772	16.997	17.1461	0.984604	-0.0223846	0.858191	0.0664161
Q922H4	Mannose-1-phosphate guanylyltransferase regulatory subunit alpha	Gmppa	-1.78413	-0.382728	0.531406	0.538133	0.0504753	1.04684	21.2934	21.4098	21.4858	21.4863	21.4458	21.5286	1.0648	0.0905851	0.210712	0.67631
Q922Q9	Chitinase domain-containing protein 1	Chid1	-0.418494	-1.38753	-0.264198	0.141746	0.274963	1.65352	16.8006	16.363	16.8703	17.0536	17.1138	17.7364	1.5404	0.623303	0.0820786	1.08577
Q99J36	THUMP domain-containing protein 1	Thumpd1	0.777601	-1.91129	0.606821	0.498465	-0.236005	0.264407	21.0705	20.4269	21.0296	21.0037	20.8279	20.9476	1.06001	0.0840747	0.714983	0.145704
Q99JN2	Kelch-like protein 22	Klhl22	1.32906	0.0704525	-0.694441	-1.36132	-0.254062	0.91031	17.613	17.2451	17.0215	16.8266	17.1502	17.4906	0.909161	-0.137393	0.62235	0.205965
Q99JT1	Glutamyl-tRNA(Gln) amidotransferase subunit B, mitochondrial	Gatb	-0.535355	1.48233	0.41131	0.619807	-1.04537	-0.932716	16.7755	17.4161	17.076	17.1422	16.6136	16.6493	0.819327	-0.287488	0.317041	0.498885
Q99JX3	Golgi reassembly-stacking protein 2	Gorasp2	1.36091	-0.428793	-0.49316	-1.07459	-0.50804	1.14367	18.5173	17.8499	17.8259	17.6091	17.8204	18.4363	0.927151	-0.109124	0.761632	0.118255
Q99JY4	TraB domain-containing protein	Trabd	0.124891	-0.701119	0.590272	-0.253017	1.54283	-1.30386	18.9631	18.8767	19.0118	18.9235	19.1115	18.8136	0.999321	-0.000979741	0.992308	0.00335362
Q99K70	Ras-related GTP-binding protein C	Rragc	-0.253157	-1.11195	1.38681	-0.927168	0.956048	-0.0505838	19.6636	19.5102	19.9565	19.5432	19.8796	19.6998	0.99821	-0.00258446	0.988113	0.00519342
Q99KP3	Lambda-crystallin homolog	Cryl1	0.265021	0.282025	0.715573	-0.335814	-1.84107	0.914263	21.5251	21.5273	21.5832	21.4477	21.2537	21.6088	0.92756	-0.108488	0.357435	0.446803
Q99LD8	Putative hydrolase DDAH2	Ddah2	0.526808	-0.465728	-0.582932	0.377519	1.48865	-1.34431	28.4358	28.1476	28.1136	28.3925	28.7151	27.8926	1.07252	0.10101	0.717629	0.1441
Q99LG2	Transportin-2	Tnpo2	-0.393587	0.722094	1.69877	-0.466374	-0.813086	-0.747818	19.1135	19.21	19.2945	19.1072	19.0772	19.0829	0.922162	-0.116908	0.0924379	1.03415
Q99LS3	Phosphoserine phosphatase	Psph	0.588332	0.175958	0.125079	-0.801366	-1.45134	1.36334	21.8283	21.7659	21.7582	21.6179	21.5195	21.9456	0.939684	-0.0897528	0.529998	0.275726
Q99M04	Lipoyl synthase, mitochondrial	Lias	0.867672	0.21596	-1.08584	1.30378	-1.13791	-0.163657	17.8826	17.783	17.584	17.9492	17.576	17.7249	1.00016	0.000225067	0.99879	0.000525684
Q99PG2	Opioid growth factor receptor	Ogfr	1.82414	-0.40306	0.326064	-1.03049	-0.564533	-0.152122	21.071	20.7792	20.8747	20.697	20.7581	20.8121	0.899648	-0.152567	0.172877	0.762262
Q9CPP6	NADH dehydrogenase [ubiquinone] 1 alpha subcomplex subunit 5	Ndufa5	-1.41975	-0.129076	-0.775889	0.325884	1.3612	0.637638	26.5313	26.6824	26.6067	26.7356	26.8568	26.7721	1.13397	0.18138	0.0325357	1.48764
Q9CPR5	Large ribosomal subunit protein uL15m	Mrpl15	-0.609775	1.3285	-0.671857	0.623006	0.613583	-1.28345	20.4993	20.6119	20.4957	20.571	20.5704	20.4602	0.998743	-0.00181516	0.974333	0.0112925
Q9CPU0	Lactoylglutathione lyase	Glo1	-0.0229475	0.628583	0.685198	-1.03641	-1.35773	1.10331	27.4795	27.553	27.5594	27.3651	27.3288	27.6066	0.934896	-0.0971228	0.34534	0.461753
Q9CPW2	Ferredoxin-2, mitochondrial	Fdx2	-0.699378	-0.372354	-1.36612	0.239671	0.971631	1.22655	22.6792	22.7064	22.6236	22.7575	22.8185	22.8397	1.09848	0.135513	0.0174289	1.75873
Q9CPW4	Actin-related protein 2/3 complex subunit 5	Arpc5	1.76734	-0.791504	-0.785752	-0.0439211	0.483699	-0.629863	23.7008	22.8234	22.8254	23.0798	23.2607	22.8788	0.970329	-0.0434539	0.896054	0.047666
Q9CPW9	Methionine aminopeptidase 1D, mitochondrial	Metap1d	-1.42839	0.65026	1.48871	0.0724125	-0.325081	-0.457908	19.9378	20.2235	20.3387	20.1441	20.0894	20.0712	0.95587	-0.0651131	0.619535	0.207934
Q9CQ06	Large ribosomal subunit protein uL24m	Mrpl24	-0.624898	-0.93681	-0.316437	0.0389707	1.90421	-0.0650331	19.5955	19.5358	19.6545	19.7225	20.0792	19.7026	1.18058	0.239499	0.132572	0.877549
Q9CQ54	NADH dehydrogenase [ubiquinone] 1 subunit C2	Ndufc2	-0.908085	0.0703662	-0.340973	1.02465	1.30021	-1.14617	22.9184	23.1064	23.0274	23.2898	23.3428	22.8727	1.11034	0.151001	0.394268	0.404208
Q9CQ92	Mitochondrial fission 1 protein	Fis1	-1.33507	-0.571166	1.33525	0.979966	-0.384099	-0.02488	25.0647	25.1217	25.2638	25.2373	25.1356	25.1624	1.01987	0.0283794	0.69179	0.160026
Q9CQC7	NADH dehydrogenase [ubiquinone] 1 beta subcomplex subunit 4	Ndufb4	-0.0887743	0.437621	-1.20722	1.09649	0.9087	-1.14681	25.6182	25.6764	25.4947	25.7492	25.7284	25.5014	1.04479	0.0632191	0.545243	0.26341
Q9CQC9	Small COPII coat GTPase SAR1B	Sar1b	1.19783	-0.827605	0.44994	-0.51968	-1.23712	0.936633	26.2333	26.0393	26.1617	26.0688	26.0001	26.2083	0.964355	-0.0523643	0.564205	0.248563
Q9CQG1	Putative glutathione-specific gamma-glutamylcyclotransferase 2	Chac2	0.279814	1.2227	-1.54606	0.703816	0.0717726	-0.732053	26.642	26.6938	26.5418	26.6653	26.6306	26.5865	1.00111	0.00159391	0.976156	0.0104806
Q9CQR6	Serine/threonine-protein phosphatase 6 catalytic subunit	Ppp6c	-0.0473792	0.217058	-1.56392	-0.218694	0.0461327	1.5668	17.1719	17.2276	16.8525	17.1358	17.1916	17.512	1.14536	0.195805	0.302321	0.519531
Q9CQU0	Thioredoxin domain-containing protein 12	Txndc12	0.888504	0.0196906	0.75542	-1.41747	-1.0175	0.771354	21.1145	21.0161	21.0994	20.8534	20.8987	21.1012	0.916631	-0.125587	0.200883	0.697057
Q9CQX8	Alpha-ketoglutarate dehydrogenase component 4	Kgd4	-1.4649	-0.415742	0.136494	1.12852	-0.466631	1.08226	24.7261	24.9233	25.0271	25.2136	24.9137	25.2049	1.16361	0.218605	0.17385	0.759825
Q9CQY5	Dolichyl-diphosphooligosaccharide--protein glycosyltransferase subunit MAGT1	Magt1	0.536737	0.784959	0.56799	-0.0972092	0.142319	-1.9348	22.6511	22.7131	22.6589	22.4927	22.5525	22.0334	0.803938	-0.314843	0.129242	0.888596
Q9CQY6	Ubiquinol-cytochrome c reductase complex assembly factor 2	Uqcc2	0.0384989	-1.27192	1.51032	-0.367801	-0.647455	0.738358	25.4975	25.3125	25.7052	25.4402	25.4007	25.5963	0.982102	-0.0260557	0.848854	0.0711672
Q9CR09	Ubiquitin-fold modifier-conjugating enzyme 1	Ufc1	-1.07315	-0.323407	0.691354	-1.20047	0.88632	1.01936	21.7467	21.8856	22.0737	21.7231	22.1098	22.1345	1.06225	0.0871258	0.622279	0.206015
Q9CR24	Mitochondrial coenzyme A diphosphatase NUDT8	Nudt8	-0.756776	-0.554039	-0.934459	0.371452	1.75957	0.114254	18.4841	18.5802	18.3999	19.019	19.677	18.897	1.63535	0.709596	0.045753	1.33958
Q9CR26	Vacuolar protein sorting-associated protein VTA1 homolog	Vta1	0.368834	-0.151104	-0.5898	-1.58609	0.805354	1.15281	20.3528	20.263	20.1872	20.0152	20.4282	20.4882	1.03014	0.0428371	0.797463	0.0982896
Q9CR57	Large ribosomal subunit protein eL14	Rpl14	-1.12269	-0.12968	-0.714204	0.797072	1.55775	-0.388254	25.1513	25.2611	25.1965	25.3636	25.4477	25.2325	1.10573	0.145005	0.108007	0.966548
Q9CR61	NADH dehydrogenase [ubiquinone] 1 beta subcomplex subunit 7	Ndufb7	-0.710722	-0.342456	-0.68091	0.98369	1.52949	-0.779089	26.5173	26.5734	26.5218	26.7753	26.8584	26.5069	1.12977	0.176034	0.177139	0.751687
Q9CRB6	Tubulin polymerization-promoting protein family member 3	Tppp3	1.59526	-0.136922	-0.940841	0.62117	-0.0608722	-1.0778	23.5865	23.0725	22.8339	23.2975	23.0951	22.7933	0.931496	-0.102379	0.719928	0.142711
Q9CRB9	MICOS complex subunit Mic19	Chchd3	-1.1488	-0.73967	0.250533	0.206389	-0.285012	1.71656	26.3136	26.3585	26.4672	26.4624	26.4084	26.6282	1.08665	0.119886	0.209838	0.678115
Q9CRY7	Lysophospholipase D GDPD1	Gdpd1	0.249014	-0.230548	-0.0173179	-0.334683	-1.36896	1.70249	17.8318	17.7394	17.7805	17.7194	17.5201	18.1119	0.999898	-0.000147502	0.999371	0.000273252
Q9CSU0	Regulation of nuclear pre-mRNA domain-containing protein 1B	Rprd1b	0.558664	0.449161	0.275552	0.491714	0.251086	-2.02618	22.5216	22.2376	21.7874	22.348	21.724	15.8181	0.21481	-2.21887	0.348522	0.45777
Q9CXI5	Mesencephalic astrocyte-derived neurotrophic factor	Manf	-0.191077	-0.639039	0.633945	-0.683801	-0.84424	1.72421	21.0705	20.8771	21.4268	20.8578	20.7885	21.8975	1.03992	0.0564671	0.892737	0.0492765
Q9CXS4	Centromere protein V	Cenpv	1.13827	0.222496	-1.67302	0.208821	0.686888	-0.583461	22.6487	22.406	21.9037	22.4024	22.5291	22.1924	1.03898	0.0551637	0.829716	0.0810703
Q9CY62	E3 ubiquitin-protein ligase RNF181	Rnf181	0.919088	-0.889834	1.21763	-1.32732	0.280885	-0.200456	19.3465	19.1078	19.3859	19.0501	19.2623	19.1988	0.926795	-0.109678	0.364243	0.438609
Q9CZ28	Vacuolar-sorting protein SNF8	Snf8	-1.01676	1.04672	0.958799	-1.1793	-0.425491	0.616037	20.1835	20.4792	20.4666	20.1603	20.2683	20.4175	0.936626	-0.0944557	0.481969	0.316981
Q9CZB0	Succinate dehydrogenase cytochrome b560 subunit, mitochondrial	Sdhc	-1.53964	-0.151711	-0.111008	0.602597	1.46917	-0.269405	22.5866	23.0683	23.0825	23.3302	23.631	23.0275	1.33521	0.417066	0.155335	0.808731
Q9CZR3	Mitochondrial import receptor subunit TOM40B	Tomm40l	-1.27364	0.0641337	-0.199529	1.37872	0.861493	-0.831179	19.0058	19.3471	19.2798	19.6824	19.5505	19.1187	1.18069	0.239632	0.296338	0.528213
Q9D071	MMS19 nucleotide excision repair protein homolog	Mms19	-1.24712	-0.34722	1.55457	-0.342325	0.789909	-0.407816	18.2547	18.6477	19.4783	18.6499	19.1444	18.6213	1.00806	0.0115789	0.97822	0.00956362
Q9D0J8	Parathymosin	Ptms	1.89819	-0.705435	-0.826586	0.0488659	0.0449576	-0.45999	25.3242	24.577	24.5423	24.7935	24.7924	24.6475	0.952605	-0.0700499	0.800637	0.0965642
Q9D0L8	mRNA cap guanine-N(7) methyltransferase	Rnmt	0.688892	0.315474	0.544685	-1.91196	0.633	-0.270093	23.9452	23.9285	23.9388	23.8284	23.9427	23.9021	0.968341	-0.0464134	0.242034	0.616123
Q9D0M1	Phosphoribosyl pyrophosphate synthase-associated protein 1	Prpsap1	0.274954	-0.0984207	-0.0870897	-0.5768	-1.24892	1.73627	24.8744	24.6677	24.674	24.4029	24.0309	25.6832	0.977384	-0.0330029	0.951027	0.0218071
Q9D0Q7	Large ribosomal subunit protein mL45	Mrpl45	0.498369	0.876114	-1.30575	-0.632865	1.20927	-0.645141	26.3483	26.424	25.9867	26.1215	26.4908	26.1191	0.993654	-0.00918388	0.962362	0.0166617
Q9D1G5	Leucine-rich repeat-containing protein 57	Lrrc57	-0.783866	-0.422266	-1.02937	0.422326	1.72068	0.0924937	19.605	19.655	19.571	19.7719	19.9516	19.7263	1.15369	0.206252	0.0475248	1.32308
Q9D2N9	Vacuolar protein sorting-associated protein 33A	Vps33a	1.37602	-0.0591738	-0.0961042	-0.718207	-1.35846	0.85592	17.2048	16.9681	16.962	16.8594	16.7538	17.119	0.91117	-0.134208	0.375656	0.42521
Q9D6S7	Ribosome-recycling factor, mitochondrial	Mrrf	-1.91786	-0.0526575	0.5919	0.609039	0.773143	-0.00356254	20.6798	20.8469	20.9046	20.9062	20.9209	20.8513	1.05873	0.082339	0.308683	0.510487
Q9D6U8	Protein FAM162A	Fam162a	-1.25875	0.620037	-0.0864918	1.55433	-0.777838	-0.051285	24.01	24.3143	24.1999	24.4656	24.0879	24.2056	1.05577	0.078289	0.612071	0.213198
Q9D6Y7	Mitochondrial peptide methionine sulfoxide reductase	Msra	-0.334042	-0.833146	0.51595	1.46459	0.445467	-1.25882	22.9901	22.9478	23.0621	23.1425	23.0561	22.9117	1.02583	0.0367851	0.650026	0.187069
Q9D892	Inosine triphosphate pyrophosphatase	Itpa	0.462205	1.34227	0.430797	-1.5997	-0.179823	-0.455754	24.2297	24.3017	24.2272	24.0611	24.1772	24.1547	0.918977	-0.121899	0.0475653	1.32271
Q9D8S4	Oligoribonuclease, mitochondrial	Rexo2	-1.74764	0.938318	0.899774	-0.438885	0.208856	0.139576	24.1229	24.4247	24.4204	24.27	24.3427	24.335	0.995314	-0.00677681	0.950475	0.0220593
Q9D8S9	BolA-like protein 1	Bola1	-1.88816	-0.106614	0.644527	-0.0619813	0.765431	0.646796	23.3072	24.6059	25.1535	24.6384	25.2416	25.1551	1.57591	0.656188	0.320366	0.494354
Q9D8X2	Coiled-coil domain-containing protein 124	Ccdc124	-0.47118	1.44474	0.359253	0.255186	-1.58002	-0.00797655	21.8775	22.1064	21.9767	21.9643	21.745	21.9328	0.929056	-0.106163	0.327623	0.484625
Q9D8Y1	Transmembrane protein 126A	Tmem126a	0.277514	-1.46664	-0.33671	-0.601369	1.19479	0.93242	21.8896	21.618	21.7939	21.7527	22.0324	21.9915	1.11604	0.158385	0.250741	0.600774
Q9DAK9	14 kDa phosphohistidine phosphatase	Phpt1	-0.0707617	0.374622	0.277285	-0.543115	-1.51602	1.47799	25.2869	25.3991	25.3745	25.1679	24.9228	25.677	0.934586	-0.0976003	0.686471	0.163378
Q9DB15	Large ribosomal subunit protein bL12m	Mrpl12	0.987298	-0.343238	-0.00807445	0.908693	0.199418	-1.7441	24.0421	23.9275	23.9563	24.0353	23.9742	23.8068	0.975002	-0.0365232	0.657918	0.181828
Q9DBC3	Cap-specific mRNA (nucleoside-2'-O-)-methyltransferase 1	Cmtr1	1.59456	-0.571953	0.398173	0.0942477	-0.119089	-1.39594	19.758	19.4936	19.612	19.5749	19.5488	19.393	0.922992	-0.11561	0.291624	0.535177
Q9DBJ1	Phosphoglycerate mutase 1	Pgam1	0.576258	-1.69381	0.524196	-0.200424	-0.367611	1.16139	23.6836	23.4451	23.6782	23.602	23.5845	23.7451	1.02923	0.0415637	0.680089	0.167434
Q9DBZ5	Eukaryotic translation initiation factor 3 subunit K	Eif3k	0.611419	0.421873	-1.73369	-0.593589	1.00264	0.291339	25.4913	25.4538	25.0265	25.2525	25.5689	25.4279	1.06626	0.0925573	0.624742	0.204299
Q9DC70	NADH dehydrogenase [ubiquinone] iron-sulfur protein 7, mitochondrial	Ndufs7	-0.968528	-0.489803	-0.404161	1.69527	0.704403	-0.537184	29.786	29.8234	29.8301	29.9938	29.9165	29.8197	1.06945	0.0968685	0.137147	0.862814
Q9DCB8	Iron-sulfur cluster assembly 2 homolog, mitochondrial	Isca2	0.481682	-1.13673	-0.370992	0.989159	1.10451	-1.06762	24.4023	24.2419	24.3178	24.4525	24.464	24.2487	1.0481	0.0677745	0.464309	0.333193
Q9EPW0	Inositol polyphosphate-4-phosphatase type I A	Inpp4a	-1.31821	-0.945775	0.266417	1.43418	0.0800812	0.483309	18.4028	18.5302	18.9447	19.344	18.8809	19.0188	1.37114	0.455374	0.099924	1.00033
Q9EPX2	Papilin	Papln	0.946428	-0.0931749	-1.03853	-1.30492	0.425822	1.06438	18.157	17.9844	17.8274	17.7831	18.0705	18.1766	1.01432	0.0205116	0.898672	0.0463988
Q9EQI8	Large ribosomal subunit protein mL46	Mrpl46	1.58953	0.00725718	-0.283487	-1.16955	-0.784189	0.640438	19.4138	19.2375	19.2051	19.1064	19.1493	19.308	0.934633	-0.0975285	0.335815	0.4739
Q9EQU5	Protein SET	Set	1.75916	-1.02239	-0.58779	-0.605846	0.37532	0.0815476	24.0227	23.6219	23.6846	23.682	23.8233	23.781	0.99013	-0.0143108	0.918482	0.0369294
Q9ESZ8	General transcription factor II-I	Gtf2i	0.419396	0.224691	-2.02664	0.597002	0.366412	0.419139	20.72	20.2911	15.3328	21.1111	20.6033	20.7194	4.08391	2.02995	0.307076	0.512754
Q9JI46	Diphosphoinositol polyphosphate phosphohydrolase 1	Nudt3	1.39896	0.721143	-0.0218925	-0.768023	-1.38891	0.0587144	21.9653	21.8663	21.7578	21.6488	21.5581	21.7695	0.867927	-0.204354	0.0756275	1.12132
Q9JI75	Ribosyldihydronicotinamide dehydrogenase [quinone]	Nqo2	-0.674175	0.0990824	0.530109	-0.645835	-0.996033	1.68685	24.3374	24.4507	24.5139	24.3416	24.2903	24.6834	1.00305	0.0043939	0.975364	0.0108335
Q9JJZ2	Tubulin alpha-8 chain	Tuba8	0.0921469	-0.0038915	0.527577	-1.39695	-0.717733	1.49885	25.7265	25.7185	25.763	25.6018	25.6587	25.8443	0.976454	-0.0343761	0.668381	0.174976
Q9JK81	MYG1 exonuclease	Myg1	1.31987	1.16091	-0.283868	-0.679537	-0.42956	-1.08782	21.306	21.2669	20.9117	20.8144	20.8758	20.714	0.779094	-0.36013	0.0548176	1.26108
Q9JKB3	Y-box-binding protein 3	Ybx3	0.472891	-1.03908	-0.933522	1.674	-0.0248602	-0.149435	24.4152	24.3308	24.3367	24.4823	24.3874	24.3805	1.03947	0.0558434	0.260687	0.583881
Q9JKY7	Cytochrome P450	Cyp2d22	-0.393	-1.26611	1.3786	-0.116521	-0.591927	0.988959	20.287	20.0157	20.8377	20.373	20.2252	20.7166	1.04111	0.058122	0.846895	0.0721704
Q9JL56	Glycerophosphodiester phosphodiesterase 1	Gde1	-1.25399	0.184052	1.06593	-0.69783	-0.522061	1.22389	22.0588	22.2952	22.4402	22.1503	22.1791	22.4662	1.0003	0.00043869	0.997808	0.000953102
Q9JLI8	Squamous cell carcinoma antigen recognized by T-cells 3	Sart3	1.1624	-1.05427	0.513285	0.920477	-1.11582	-0.426074	19.2471	18.8776	19.1389	19.2068	18.8674	18.9823	0.953266	-0.0690498	0.665478	0.176866
Q9JMG1	Endothelial differentiation-related factor 1	Edf1	-0.423436	-0.289527	0.0918674	-0.130079	-1.1126	1.86377	22.7411	22.7614	22.8191	22.7855	22.6368	23.0872	1.04438	0.062652	0.665644	0.176758
Q9QWR8	Alpha-N-acetylgalactosaminidase	Naga	1.18309	0.32919	0.0141783	-0.169287	0.448824	-1.806	18.4488	17.9273	17.7349	17.6228	18.0003	16.6232	0.649985	-0.621521	0.250507	0.60118
Q9QXM1	Junction-mediating and -regulatory protein	Jmy	0.652314	0.199965	-0.0639358	-0.703036	1.3773	-1.4626	20.693	20.5978	20.5423	20.4079	20.8455	20.2481	0.926236	-0.110548	0.580134	0.236472
Q9QYR6	Microtubule-associated protein 1A	Map1a	0.223811	-0.89556	1.30189	1.01851	-0.656124	-0.992525	22.231	22.0689	22.3872	22.3462	22.1035	22.0548	0.958687	-0.0608686	0.660951	0.179831
Q9QZ06	Toll-interacting protein	Tollip	0.193181	0.712667	-0.593673	-0.168221	1.35345	-1.4974	22.3753	22.4455	22.269	22.3265	22.532	22.1469	0.980699	-0.0281181	0.829755	0.0810499
Q9QZ23	NFU1 iron-sulfur cluster scaffold homolog, mitochondrial	Nfu1	1.49707	0.250536	-0.430881	-1.5708	0.200025	0.0540521	23.9229	23.7719	23.6894	23.5514	23.7658	23.7481	0.928965	-0.106304	0.334373	0.475769
Q9R000	Integrin beta-1-binding protein 2	Itgb1bp2	-0.0851427	-1.17061	0.711108	0.358392	1.31193	-1.12567	19.5418	19.3209	19.7037	19.632	19.8259	19.3301	1.05253	0.0738627	0.705617	0.151431
Q9R020	Zinc finger Ran-binding domain-containing protein 2	Zranb2	0.151425	1.31051	-0.447895	0.987771	-0.80129	-1.20052	18.9316	19.2684	18.7574	19.1746	18.6547	18.5386	0.872672	-0.196488	0.469969	0.327931
Q9R0E1	Multifunctional procollagen lysine hydroxylase and glycosyltransferase LH3	Plod3	0.226809	0.517169	1.65459	-0.764577	-0.926253	-0.707741	15.3888	15.4972	15.9217	15.0189	14.9585	15.0401	0.661245	-0.596743	0.0221687	1.65426
Q9R1P0	Proteasome subunit alpha type-4	Psma4	0.20363	1.49784	0.382757	-0.549084	-0.0297782	-1.50537	23.6289	23.8285	23.6565	23.5127	23.5929	23.3652	0.861914	-0.214384	0.0788225	1.10335
Q9R1P1	Proteasome subunit beta type-3	Psmb3	0.73228	0.749519	-0.409412	-1.24358	1.128	-0.956808	24.9143	24.9155	24.8362	24.779	24.9414	24.7987	0.966631	-0.0489623	0.442652	0.353938
Q9R269	Periplakin	Ppl	1.61452	0.435482	-0.685324	-0.538255	-1.15578	0.329352	16.8716	16.5096	16.1654	16.2106	16.0209	16.477	0.823953	-0.279366	0.314403	0.502513
Q9WV91	Prostaglandin F2 receptor negative regulator	Ptgfrn	1.27653	-1.31287	-0.480775	0.405381	0.844887	-0.733151	18.7854	17.6774	18.0334	18.4126	18.6007	17.9255	1.10766	0.147512	0.72013	0.142589
Q9WVD5	Mitochondrial ornithine transporter 1	Slc25a15	-1.68682	0.292617	1.13028	-0.537449	0.701959	0.099421	15.62	16.6638	17.1055	16.2261	16.8797	16.5619	1.06643	0.0927849	0.855887	0.0675836
Q9WVH9	Fibulin-5	Fbln5	1.3991	-0.509558	-0.145281	0.115927	0.660403	-1.52059	23.1278	21.9633	22.1856	22.345	22.6772	21.3465	0.810719	-0.302727	0.602388	0.220124
Q9WVR4	RNA-binding protein FXR2	Fxr2	1.29634	0.796577	-1.01091	-0.88902	-0.749967	0.55698	18.8295	18.7928	18.6601	18.669	18.6792	18.7752	0.96394	-0.0529842	0.438198	0.35833
Q9Z0F7	Gamma-synuclein	Sncg	0.0541258	-1.4285	0.607469	1.24009	0.448126	-0.921302	21.9283	21.2406	22.185	22.4784	22.1111	21.4759	1.17867	0.237156	0.590926	0.228467
Q9Z1D1	Eukaryotic translation initiation factor 3 subunit G	Eif3g	0.941453	0.125806	0.195814	1.11231	-1.21062	-1.16476	21.9322	21.8339	21.8423	21.9527	21.6729	21.6784	0.932098	-0.101447	0.357239	0.447041
Q9Z210	Peroxisomal membrane protein 11B	Pex11b	-0.988898	-0.475564	-0.410946	-0.311424	1.84805	0.338784	16.8682	16.9686	16.9812	17.0007	17.4229	17.1278	1.18465	0.244457	0.133367	0.874952
Q9Z223	Molybdopterin synthase catalytic subunit	Mocs2	0.156455	1.34857	-1.38375	0.22003	-0.924136	0.582828	20.3142	20.4209	20.1764	20.3199	20.2176	20.3524	0.994999	-0.0072333	0.933617	0.0298312
Q9Z2K1	Keratin, type I cytoskeletal 16	Krt16	0.140686	0.326753	-1.6743	0.25	-0.401867	1.35873	22.8657	23.0378	21.1862	22.9668	22.3636	23.9928	1.6754	0.744502	0.381764	0.418205
Q9Z2N8	Actin-like protein 6A	Actl6a	1.1468	0.113123	-1.13542	0.415199	0.746227	-1.28594	22.4266	22.2198	21.9701	22.2803	22.3465	21.94	0.988558	-0.0166022	0.931851	0.0306536
Q9Z2Q5	Large ribosomal subunit protein mL40	Mrpl40	0.813159	-0.438801	0.340915	0.860214	-1.79991	0.224421	20.3122	20.1815	20.2629	20.3171	20.0394	20.2507	0.966089	-0.0497723	0.617136	0.209619
Q9Z2V5	Histone deacetylase 6	Hdac6	0.97269	0.262357	-0.795138	0.918736	0.211117	-1.56976	22.4239	22.3411	22.2178	22.4176	22.3351	22.1274	0.976571	-0.0342026	0.761125	0.118544
A0A0A6YXW6	Immunoglobulin heavy constant alpha (Fragment)	Igha	0.258609	-1.30322	-0.773492	-0.178843	0.445955	1.55099	20.5771	18.6427	19.2988	20.0353	20.8091	22.1778	2.83076	1.50119	0.15048	0.822522
A0A7N9VR94	AHNAK nucleoprotein 2	Ahnak2	0.570541	-2.01741	0.209837	0.502874	0.505159	0.229	21.7167	14.7467	20.7453	21.5345	21.5406	20.7969	4.66246	2.22109	0.36853	0.433527
A2A432	Cullin-4B	Cul4b	0.168171	0.644459	-1.87249	0.984219	0.236074	-0.160428	16.6756	16.7648	16.2938	16.8283	16.6883	16.6141	1.09598	0.132222	0.448471	0.348266
A2A8U2	Transmembrane protein 201	Tmem201	0.633209	-1.19536	-0.918179	1.39222	0.482774	-0.394659	20.0051	19.6034	19.6643	20.1718	19.9721	19.7793	1.16215	0.216794	0.268157	0.571611
A2ALK8	Tyrosine-protein phosphatase non-receptor type 3	Ptpn3	-1.65289	-0.605476	0.572966	1.08786	0.623649	-0.0261102	18.9772	19.2825	19.626	19.7761	19.6408	19.4514	1.25483	0.327494	0.193411	0.713518
A2ALW5	DnaJ homolog subfamily C member 25	Dnajc25	0.209879	0.781137	-1.83021	-0.432677	0.630678	0.641197	18.6387	18.8257	17.9706	18.4282	18.7765	18.7799	1.13541	0.183207	0.554739	0.255911
A2AT37	Regulator of nonsense transcripts 2	Upf2	0.755897	1.05495	0.162802	-1.69876	-0.565012	0.290129	18.224	18.2493	18.1738	18.0162	18.1122	18.1846	0.925714	-0.111362	0.106138	0.974128
A6H5Y3	Methionine synthase	Mtr	1.03392	-1.23896	0.861553	-1.09682	-0.200428	0.640736	18.4587	18.1104	18.4323	18.1322	18.2695	18.3984	0.954575	-0.0670694	0.647304	0.188892
B1AR13	CDGSH iron-sulfur domain-containing protein 3, mitochondrial	Cisd3	-1.35772	0.335996	-0.824251	0.431411	1.47465	-0.060077	22.896	23.1311	22.97	23.1444	23.2892	23.0761	1.12572	0.170852	0.142045	0.847574
B2RUR8	OTU domain-containing protein 7B	Otud7b	0.220961	1.70901	-1.21966	0.220218	-0.64054	-0.289988	15.3793	15.6582	15.1093	15.3792	15.2179	15.2836	0.940335	-0.0887537	0.619671	0.207839
B2RXS4	Plexin-B2	Plxnb2	-0.430904	0.804383	-1.8077	0.28642	0.292146	0.85565	15.7738	16.0867	15.425	15.9555	15.957	16.0997	1.18281	0.242214	0.286264	0.543234
B8JJ69	RIKEN cDNA 2310061I04 gene	2310061I04Rik	-0.887016	-0.53256	-0.105668	-0.247824	1.95544	-0.182371	17.2003	17.3982	17.6366	17.5572	18.7874	17.5937	1.48222	0.567757	0.250966	0.600385
B9EJ86	Oxysterol-binding protein-related protein 8	Osbpl8	1.54767	-1.23131	0.0107589	-0.934592	0.427206	0.180269	17.2778	16.6347	16.9222	16.7034	17.0185	16.9614	0.965624	-0.0504659	0.821682	0.0852961
D3YZZ5	Transmembrane p24 trafficking protein 7	Tmed7	1.12452	0.0223277	-1.4548	1.05257	-0.0307269	-0.713893	19.176	19.0559	18.8948	19.1682	19.0501	18.9756	1.01563	0.0223783	0.832039	0.0798563
D3Z4S3	Putative peptidyl-tRNA hydrolase PTRHD1	Ptrhd1	-1.25577	-0.402353	0.542825	-0.932218	1.04944	0.998071	19.8371	20.2144	20.6324	19.9801	20.8564	20.8337	1.25596	0.328791	0.422899	0.373763
E9PUR0	Ankyrin repeat and KH domain containing 1	Ankhd1	-0.519263	0.604978	0.387864	0.644537	0.700587	-1.8187	19.3017	20.2803	20.0913	20.3148	20.3635	18.1707	0.826557	-0.274814	0.743195	0.128897
E9PYD1	Family with sequence similarity 98, member C	Fam98c	-0.810783	-0.150379	0.417767	1.62406	0.139375	-1.22004	17.5655	17.6526	17.7276	17.8868	17.6909	17.5115	1.03369	0.0478052	0.706277	0.151025
E9PYG6	RAS p21 protein activator 1	Rasa1	-1.15865	1.13098	0.154786	-0.638499	1.20859	-0.697207	19.9317	20.2993	20.1426	20.0152	20.3117	20.0058	0.990615	-0.0136038	0.930425	0.0313185
E9PYK3	Protein mono-ADP-ribosyltransferase PARP4	Parp4	0.289171	-0.0543167	-1.17366	-0.855975	1.66961	0.125175	15.0329	14.9843	14.8261	14.871	15.2279	15.0097	1.06322	0.0884418	0.505936	0.295904
E9Q0F0	Keratin 78	Krt78	0.416865	0.051496	-1.48961	-0.107023	-0.424975	1.55325	29.3134	29.0269	27.8185	28.9026	28.6533	30.2044	1.44779	0.533848	0.466567	0.331086
E9Q634	Unconventional myosin-Ie	Myo1e	0.73915	-0.556913	0.139482	-0.114	1.32608	-1.5338	19.251	18.7581	19.0229	18.9265	19.4742	18.3865	0.945026	-0.0815748	0.824598	0.0837577
E9Q6D8	Complement component C6	C6	-0.932048	-1.08642	1.14704	-0.551391	0.312007	1.11081	19.4082	19.3652	19.9877	19.5143	19.7549	19.9776	1.11877	0.161908	0.538808	0.268566
O08547	Vesicle-trafficking protein SEC22b	Sec22b	-1.882	0.219898	0.523862	0.587824	-0.28971	0.840128	22.5656	22.8247	22.8621	22.87	22.7619	22.9011	1.06697	0.0935224	0.412458	0.38462
O08579	Emerin	Emd	0.676927	0.158044	1.15843	-0.143882	-0.0751141	-1.7744	23.1761	23.1431	23.2067	23.124	23.1283	23.0203	0.943124	-0.0844809	0.100995	0.995701
O08997	Copper transport protein ATOX1	Atox1	-0.47886	-0.459882	-0.0502592	-0.623526	2.00371	-0.391185	24.8729	24.8794	25.0203	24.8231	25.7267	24.903	1.1702	0.226757	0.48185	0.317088
O09044	Synaptosomal-associated protein 23	Snap23	1.3099	0.542868	-1.56384	0.389056	-0.624178	-0.0538152	22.544	22.4131	22.0536	22.3868	22.2139	22.3112	0.977472	-0.0328725	0.84233	0.0745177
O09172	Glutamate--cysteine ligase regulatory subunit	Gclm	-0.545057	-1.17633	1.1164	-0.919966	0.940977	0.583983	25.8292	25.7546	26.0253	25.7849	26.0046	25.9625	1.03356	0.0476214	0.674022	0.171326
O35166	Golgi SNAP receptor complex member 2	Gosr2	0.759543	-1.99388	0.126527	0.343205	0.278819	0.485787	19.2975	15.5904	18.4452	18.7369	18.6502	18.9289	1.99217	0.994343	0.426322	0.370262
O35326	Serine/arginine-rich splicing factor 5	Srsf5	1.51387	0.272342	-0.829809	-1.36422	0.179563	0.228255	18.8283	18.6087	18.4138	18.3193	18.5923	18.6009	0.924813	-0.112767	0.497452	0.303249
O35344	Importin subunit alpha-4	Kpna3	-0.363729	0.389236	1.52137	-1.46704	-0.390801	0.310972	24.2283	24.2818	24.3623	24.1499	24.2264	24.2763	0.950454	-0.0733109	0.242847	0.614668
O35345	Importin subunit alpha-7	Kpna6	1.40226	0.0153378	-1.1585	0.347473	0.529369	-1.13593	25.3304	25.0754	24.8596	25.1365	25.1699	24.8637	0.978225	-0.0317612	0.858514	0.0662527
O35386	Phytanoyl-CoA dioxygenase, peroxisomal	Phyh	0.871643	-0.43816	-0.329132	0.628578	0.913423	-1.64635	19.3652	18.991	19.0222	19.2958	19.3772	18.6459	0.986318	-0.0198752	0.942872	0.0255473
O35598	Disintegrin and metalloproteinase domain-containing protein 10	Adam10	0.478341	-2.03805	0.442259	0.406673	0.400026	0.310747	20.64	15.5415	20.5669	20.4948	20.4813	20.3004	2.84688	1.50938	0.421917	0.374773
O35604	NPC intracellular cholesterol transporter 1	Npc1	1.10405	-0.837819	0.766674	0.429004	0.0560388	-1.51795	19.8652	19.1875	19.7475	19.6297	19.4995	18.9502	0.846558	-0.24032	0.461081	0.336223
O35900	U6 snRNA-associated Sm-like protein LSm2	Lsm2	1.11203	-0.0268654	-0.923589	0.137075	1.04362	-1.34228	23.4234	23.3246	23.2468	23.3388	23.4175	23.2104	0.993542	-0.00934664	0.911603	0.0401941
O35972	Large ribosomal subunit protein uL23m	Mrpl23	1.13432	0.363494	-0.798276	0.79625	-1.51966	0.0238709	17.2068	17.1028	16.9459	17.1612	16.8486	17.0569	0.957305	-0.0629501	0.625181	0.203994
O54825	Bystin	Bysl	1.20006	1.22603	-1.21755	-0.585127	-0.448767	-0.174649	17.1169	17.1222	16.6225	16.7518	16.7797	16.8358	0.892068	-0.164775	0.381024	0.419048
O54833	Casein kinase II subunit alpha'	Csnk2a2	0.673764	-1.95012	0.59421	-0.126748	0.251556	0.557342	20.2151	19.4712	20.1925	19.9881	20.0954	20.1821	1.09348	0.12893	0.634099	0.197843
O54946	DnaJ homolog subfamily B member 6	Dnajb6	0.717103	-0.691411	-0.760658	-1.08277	0.359022	1.45871	21.3394	21.0995	21.0877	21.0328	21.2784	21.4657	1.05955	0.0834465	0.607107	0.216735
O54983	Ketimine reductase mu-crystallin	Crym	-0.293741	0.883222	-1.40686	1.06119	0.584679	-0.828492	20.215	20.6171	19.8348	20.6779	20.5151	20.0324	1.13772	0.186145	0.565597	0.247493
O55013	Trafficking protein particle complex subunit 3	Trappc3	-0.0526073	-0.180543	1.83674	-1.13547	-0.544015	0.0758949	19.9201	19.9059	20.1301	19.7998	19.8655	19.9344	0.920941	-0.11882	0.222059	0.653531
O55057	Retinal rod rhodopsin-sensitive cGMP 3',5'-cyclic phosphodiesterase subunit delta	Pde6d	0.0920113	0.114999	0.0733995	-1.42011	-0.504097	1.6438	19.777	19.7803	19.7744	19.5609	19.6918	19.9989	0.981646	-0.0267251	0.84695	0.0721423
O55126	Protein NipSnap homolog 2	Nipsnap2	0.116333	-1.07213	-1.1893	0.717575	1.38038	0.0471365	27.8602	27.7711	27.7623	27.9052	27.9549	27.855	1.07712	0.107178	0.0653642	1.18466
O55135	Eukaryotic translation initiation factor 6	Eif6	0.197497	0.416826	1.1285	-1.50962	-0.89364	0.660441	25.2437	25.2564	25.2975	25.145	25.1806	25.2705	0.954514	-0.0671616	0.174283	0.758746
O55229	Choline/ethanolamine kinase	Chkb	-0.0303824	-0.370147	-0.284195	-1.52619	1.0422	1.16871	19.0487	19.0022	19.014	18.8441	19.1954	19.2127	1.04422	0.0624294	0.632776	0.19875
O70161	Phosphatidylinositol 4-phosphate 5-kinase type-1 gamma	Pip5k1c	-0.0516093	1.68174	0.381601	-0.0297039	-0.820184	-1.16184	16.4638	17.3888	16.6949	16.4754	16.0536	15.8713	0.608897	-0.715729	0.096323	1.01627
O70305	Ataxin-2	Atxn2	-0.599615	0.164166	0.895958	0.728298	0.539996	-1.7288	18.5232	18.6211	18.715	18.6935	18.6693	18.3783	0.973076	-0.0393753	0.750146	0.124854
O70439	Syntaxin-7	Stx7	1.67917	-0.547505	-0.524327	-1.16578	0.0662333	0.492203	24.0494	23.6626	23.6666	23.5552	23.7692	23.8432	0.952417	-0.0703348	0.672798	0.172115
O70492	Sorting nexin-3	Snx3	0.541101	1.02406	0.242024	-1.57715	0.621897	-0.851923	23.2051	23.2627	23.1694	22.9524	23.2147	23.0389	0.905168	-0.143742	0.153842	0.812925
O70578	Voltage-dependent calcium channel gamma-1 subunit	Cacng1	-0.651186	-0.175753	1.68957	-1.1917	-0.16419	0.49326	25.3751	25.4864	25.923	25.2486	25.4891	25.643	0.910916	-0.13461	0.543143	0.265086
O88520	Leucine-rich repeat protein SHOC-2	Shoc2	-0.151868	1.0558	-0.440758	-1.61745	1.01626	0.138015	18.3121	18.4697	18.2744	18.1208	18.4646	18.3499	0.972451	-0.0403029	0.748728	0.125676
O88843	Death domain-containing protein CRADD	Cradd	1.66985	0.607686	-0.406201	-0.269881	-1.20206	-0.399398	21.1474	20.9243	20.7114	20.74	20.5443	20.7128	0.833937	-0.261989	0.134553	0.871107
O88910	MAGUK p55 subfamily member 3	Mpp3	-1.07689	0.00300544	1.43309	-0.932237	-0.327206	0.90024	18.9224	19.2278	19.6323	18.9633	19.1344	19.4816	0.954138	-0.0677299	0.804385	0.0945362
O88947	Coagulation factor X	F10	0.587295	0.215236	0.134636	-2.00508	0.538857	0.52906	17.6115	17.2795	17.2076	15.2985	17.5683	17.5595	0.679501	-0.557453	0.506729	0.295224
O89051	Integral membrane protein 2B	Itm2b	-0.237175	-0.910891	1.79924	-0.541105	0.482515	-0.592581	20.0117	19.5652	21.3615	19.8103	20.4888	19.7762	0.819187	-0.287736	0.650061	0.187046
O89053	Coronin-1A	Coro1a	1.86555	-0.661133	-0.258616	-0.674343	0.3762	-0.647663	20.0924	19.0341	19.2027	19.0286	19.4686	19.0398	0.832716	-0.264104	0.502557	0.298815
O89086	RNA-binding protein 3	Rbm3	1.02727	1.00552	0.440692	-0.95234	-0.179398	-1.34175	23.3922	23.3862	23.2317	22.8506	23.0621	22.7441	0.731501	-0.451068	0.0136047	1.86631
O89103	Complement component C1q receptor	Cd93	1.21583	-0.539728	-0.909157	0.218196	1.09283	-1.07797	21.2451	20.5575	20.4128	20.8543	21.1969	20.3467	1.04308	0.0608521	0.872656	0.0591567
P00397	Cytochrome c oxidase subunit 1	Mtco1	-0.757379	-0.612521	-0.273135	1.9442	0.124496	-0.425659	26.5475	26.5697	26.6216	26.9609	26.6825	26.5983	1.1232	0.167619	0.208046	0.68184
P01029	Complement C4-B	C4b	0.164607	-0.873265	0.338286	-1.24264	0.0156774	1.59733	22.4777	21.8845	22.577	21.6734	22.3926	23.2966	1.10276	0.141124	0.798376	0.0977925
P01831	Thy-1 membrane glycoprotein	Thy1	1.5426	-0.783053	-0.309904	0.540263	0.256486	-1.24639	23.232	22.4926	22.643	22.9133	22.8231	22.3452	0.936075	-0.0953039	0.755932	0.121517
P01867	Immunoglobulin heavy constant gamma 2B	Ighg2b	-0.369745	-0.20374	1.77993	-1.24269	-0.214997	0.251247	23.0245	23.1735	24.9539	22.241	23.1634	23.5819	0.606303	-0.721889	0.38195	0.417993
P01901	H-2 class I histocompatibility antigen, K-B alpha chain	H2-K1	1.21496	-0.152543	0.0285167	-1.62424	0.866415	-0.3331	19.1822	18.419	18.5201	17.5977	18.9877	18.3183	0.754782	-0.405868	0.434079	0.362431
P02463	Collagen alpha-1(IV) chain	Col4a1	0.866008	-0.429568	-1.21861	0.594729	-0.95729	1.14473	23.727	23.2755	23.0006	23.6324	23.0917	23.8241	1.13421	0.181688	0.58324	0.234153
P04104	Keratin, type II cytoskeletal 1	Krt1	0.553166	-0.148495	-1.56115	-0.0685106	-0.24767	1.47266	29.3304	28.7993	27.7299	28.8598	28.7242	30.0265	1.49861	0.583621	0.404222	0.39338
P04925	Major prion protein	Prnp	0.944093	0.487699	0.700071	-0.230175	-1.82249	-0.0791934	20.2057	20.0552	20.1252	19.8185	19.2935	19.8683	0.722669	-0.468594	0.0681915	1.16627
P06802	Ectonucleotide pyrophosphatase/phosphodiesterase family member 1	Enpp1	1.24806	-1.134	-0.546073	1.20436	-0.620106	-0.152248	16.381	15.7365	15.8955	16.3691	15.8755	16.0021	1.0555	0.0779247	0.765345	0.116143
P07091	Protein S100-A4	S100a4	1.82417	-0.387392	-0.32234	-0.777456	0.446825	-0.783805	23.4946	22.1579	22.1972	21.9221	22.6621	21.9183	0.732524	-0.449053	0.423292	0.37336
P07309	Transthyretin	Ttr	0.696367	-0.37198	1.52108	-1.39788	-0.157517	-0.290062	23.8921	23.7863	23.9738	23.6846	23.8075	23.7944	0.919002	-0.12186	0.142199	0.847103
P08030	Adenine phosphoribosyltransferase	Aprt	-0.791389	0.0242809	0.699096	0.318582	1.24429	-1.49486	23.2915	23.4396	23.5621	23.493	23.6612	23.1637	1.00572	0.00823466	0.962756	0.0164838
P08074	Carbonyl reductase [NADPH] 2	Cbr2	-0.236988	0.31163	0.971687	-1.18897	-1.04194	1.18459	23.3137	23.5556	23.8466	22.8939	22.9587	23.9405	0.807986	-0.307597	0.454788	0.342191
P08207	Protein S100-A10	S100a10	0.950628	-0.571348	-0.868307	0.144311	1.3839	-1.03918	24.3198	23.6864	23.5628	23.9842	24.5001	23.4917	1.09861	0.135684	0.734996	0.133715
P08607	C4b-binding protein	C4bpa	1.24071	-0.93448	-0.0256333	-0.745883	-0.747699	1.21298	18.6355	17.4435	17.9416	17.5469	17.5459	18.6204	0.931407	-0.102516	0.846847	0.0721948
P09581	Macrophage colony-stimulating factor 1 receptor	Csf1r	0.667799	0.146483	-2.00972	0.407508	0.486463	0.301472	23.0774	21.8512	16.7799	22.4652	22.6509	22.2158	3.66659	1.87444	0.386817	0.412495
P0DP26	Calmodulin-1	Calm1	-0.672014	0.71304	0.982917	-0.973906	-1.05558	1.00554	28.7582	29.0206	29.0717	28.701	28.6855	29.076	0.914259	-0.129325	0.465297	0.33227
P10711	Transcription elongation factor A protein 1	Tcea1	0.429932	0.262954	0.535147	-1.8151	-0.410998	0.998063	18.2235	18.1894	18.2451	17.7642	18.0515	18.3398	0.890385	-0.167498	0.372461	0.428919
P10922	Histone H1.0	H1-0	0.673499	1.21354	-0.827927	0.500116	-1.45879	-0.100435	26.2534	26.3409	26.0102	26.2253	25.908	26.128	0.923788	-0.114367	0.448823	0.347925
P11680	Properdin	Cfp	1.37545	-0.90012	1.10701	-0.342702	-0.925309	-0.314331	16.6043	16.0915	16.5438	16.2171	16.0858	16.2235	0.848085	-0.23772	0.229761	0.638724
P11688	Integrin alpha-5	Itga5	1.19404	-0.946924	-1.44247	0.571871	0.50603	0.117452	17.5524	16.7651	16.5829	17.3236	17.2994	17.1565	1.22523	0.293051	0.386857	0.41245
P11859	Angiotensinogen	Agt	1.32242	-0.431643	-0.043878	-0.81749	-1.10883	1.07943	20.1589	19.597	19.7212	19.4735	19.3801	20.081	0.882187	-0.180843	0.550923	0.258909
P12815	Programmed cell death protein 6	Pdcd6	-0.265551	-0.0111631	1.1481	-1.35991	-0.661978	1.1505	21.5733	21.6071	21.7614	21.4276	21.5205	21.7618	0.947816	-0.0773214	0.53883	0.268548
P13439	Uridine 5'-monophosphate synthase	Umps	0.561012	-1.7018	-0.146501	0.809985	0.944942	-0.467636	17.8032	17.412	17.6809	17.8463	17.8696	17.6254	1.10832	0.148373	0.34685	0.459858
P14115	Large ribosomal subunit protein uL15	Rpl27a	1.73077	-0.0102806	-1.3509	-0.416708	-0.0247465	0.0718663	25.7814	25.5771	25.4198	25.5294	25.5754	25.5867	0.980158	-0.0289135	0.798797	0.0975634
P14142	Solute carrier family 2, facilitated glucose transporter member 4	Slc2a4	0.859249	0.703593	-1.08847	1.11651	-0.608574	-0.982302	23.6041	23.5813	23.3194	23.6417	23.3896	23.3349	0.968469	-0.0462227	0.742776	0.129142
P14231	Sodium/potassium-transporting ATPase subunit beta-2	Atp1b2	1.75461	-0.289331	0.575937	-0.6331	-0.465633	-0.942488	26.3698	26.0887	26.2077	26.0414	26.0644	25.9988	0.87834	-0.187148	0.0890143	1.05054
P16627	Heat shock 70 kDa protein 1-like	Hspa1l	-0.18585	1.78735	-1.02543	-0.547335	-0.472257	0.443526	16.8533	17.431	16.6076	16.7475	16.7695	17.0376	0.925032	-0.112425	0.68913	0.161699
P17563	Methanethiol oxidase	Selenbp1	0.742134	0.835764	-1.77123	0.0449593	0.622116	-0.473745	23.2526	23.2817	22.4716	23.0359	23.2153	22.8748	1.02815	0.0400505	0.894284	0.0485244
P18653	Ribosomal protein S6 kinase alpha-1	Rps6ka1	0.726834	0.772757	0.468842	0.507505	-0.830509	-1.64543	17.7723	17.7909	17.6679	17.6835	17.1417	16.8118	0.691898	-0.531368	0.107514	0.968535
P19123	Troponin C, slow skeletal and cardiac muscles	Tnnc1	-1.4484	-0.559931	-0.273459	0.632532	1.43852	0.210737	23.9875	25.2136	25.6089	26.8592	27.9715	26.2771	4.28487	2.09925	0.0394167	1.40432
P19157	Glutathione S-transferase P 1	Gstp1	-1.77414	0.923389	0.753014	-0.314012	0.558985	-0.147235	25.6186	26.2648	26.224	25.9684	26.1775	26.0083	1.01088	0.0156104	0.946489	0.0238844
P21836	Acetylcholinesterase	Ache	-0.106079	-0.91586	-1.39608	1.21298	0.644445	0.560591	21.0768	20.919	20.8254	21.334	21.2231	21.2068	1.24335	0.314233	0.0197538	1.70435
P22599	Alpha-1-antitrypsin 1-2	Serpina1b	1.41739	-0.164615	0.111219	-1.40044	0.721664	-0.685212	26.5183	26.1302	26.1979	25.8271	26.3477	26.0025	0.856737	-0.223075	0.314687	0.502121
P23198	Chromobox protein homolog 3	Cbx3	1.56384	-0.501818	-1.3464	-0.295274	0.632318	-0.0526685	18.8545	18.4156	18.2362	18.4595	18.6566	18.5111	1.02831	0.0402807	0.844801	0.0732457
P24638	Lysosomal acid phosphatase	Acp2	1.64434	0.0834367	-0.0629955	-0.605345	0.294164	-1.3536	19.0251	18.6515	18.6164	18.4866	18.7019	18.3075	0.831815	-0.265665	0.20048	0.69793
P24668	Cation-dependent mannose-6-phosphate receptor	M6pr	1.50492	-0.540283	-1.45797	-0.232506	0.353956	0.371889	19.333	18.7601	18.503	18.8463	19.0106	19.0156	1.06595	0.092137	0.73271	0.135068
P26040	Ezrin	Ezr	1.28221	-0.374115	0.0661488	0.480567	0.253013	-1.70782	16.5897	15.6158	15.8747	16.1183	15.9845	14.8316	0.767438	-0.381877	0.488897	0.310783
P27573	Myelin protein P0	Mpz	0.455328	-0.993882	0.0577166	1.2827	0.556865	-1.35873	28.8628	27.225	28.4134	29.7978	28.9775	26.8127	1.28544	0.362265	0.739341	0.131155
P28063	Proteasome subunit beta type-8	Psmb8	1.72745	-0.465569	-1.20066	-0.45418	0.38892	0.00404054	18.4977	17.8755	17.667	17.8787	18.1179	18.0087	0.992006	-0.0115789	0.966474	0.0148098
P28656	Nucleosome assembly protein 1-like 1	Nap1l1	1.44212	-0.283579	-1.0262	-0.585376	-0.59247	1.04551	23.8235	23.5888	23.4877	23.5477	23.5467	23.7696	0.991715	-0.0120029	0.927573	0.0326521
P28659	CUGBP Elav-like family member 1	Celf1	-0.360373	0.604279	-0.1964	-0.33989	-1.32148	1.61387	19.4112	19.5322	19.4318	19.4138	19.2907	19.6588	0.99725	-0.00397237	0.973983	0.0114488
P28740	Kinesin-like protein KIF2A	Kif2a	0.43382	0.506018	0.66381	0.0408482	-1.99725	0.352752	16.5964	16.6566	16.7882	16.2686	14.5685	16.5287	0.538954	-0.891767	0.222039	0.65357
P29416	Beta-hexosaminidase subunit alpha	Hexa	0.544176	-1.22363	-0.88548	1.02489	-0.513019	1.05307	20.9484	20.238	20.3739	21.1416	20.5236	21.1529	1.33722	0.41924	0.236147	0.626817
P29595	Ubiquitin-like protein NEDD8	Nedd8	0.825006	-0.474568	0.998866	-0.257054	-1.64927	0.557016	22.3861	22.0639	22.4292	22.1178	21.7726	22.3197	0.856754	-0.223047	0.320757	0.493824
P29788	Vitronectin	Vtn	1.4239	-0.480436	-0.388138	-1.14076	-0.455058	1.04049	21.1917	20.4838	20.5181	20.2384	20.4933	21.0492	0.909018	-0.13762	0.700003	0.1549
P30681	High mobility group protein B2	Hmgb2	1.71911	-0.521399	-0.37276	0.674102	-0.582391	-0.916662	18.7016	18.285	18.3126	18.5073	18.2736	18.2115	0.93156	-0.10228	0.561824	0.2504
P35285	Ras-related protein Rab-22A	Rab22a	0.24497	1.36872	0.193386	-1.66009	0.288798	-0.435785	19.0906	19.2586	19.0829	18.8058	19.0972	18.9888	0.882645	-0.180094	0.153875	0.812833
P35290	Ras-related protein Rab-24	Rab24	0.153408	0.891301	-1.29734	1.23023	-0.992604	0.0150068	20.9116	21.0544	20.6307	21.12	20.6897	20.8848	1.02286	0.0326017	0.86202	0.0644825
P40237	CD82 antigen	Cd82	-0.41197	-1.75576	0.826085	0.865695	-0.0802077	0.556158	23.6277	23.0978	24.1159	24.1316	23.7586	24.0095	1.27695	0.352704	0.32394	0.489536
P42232	Signal transducer and activator of transcription 5B	Stat5b	0.63922	1.73385	-0.62498	-0.616404	-0.270664	-0.86102	22.0699	22.2461	21.8663	21.8677	21.9233	21.8283	0.878021	-0.187673	0.17257	0.763035
P43025	Tetranectin	Clec3b	1.80257	0.13675	-0.677937	-0.0836228	-0.0541325	-1.12362	26.2865	25.3347	24.8693	25.2088	25.2257	24.6146	0.716747	-0.480465	0.357969	0.446154
P47740	Aldehyde dehydrogenase family 3 member A2	Aldh3a2	0.858925	-1.69039	0.298816	-0.206722	-0.337238	1.07661	21.9582	21.5175	21.8614	21.774	21.7514	21.9958	1.04347	0.0613848	0.711936	0.147559
P48410	ATP-binding cassette sub-family D member 1	Abcd1	0.0364444	-0.293351	-0.904032	1.92265	-0.147794	-0.613922	18.9409	18.8488	18.6782	19.4678	18.8895	18.7593	1.16166	0.216193	0.402218	0.395539
P48428	Tubulin-specific chaperone A	Tbca	-0.326695	0.0132105	-1.49478	-0.135009	1.58496	0.358315	23.4651	23.5076	23.319	23.4891	23.7043	23.5508	1.1102	0.150817	0.153506	0.813874
P49442	Inositol polyphosphate 1-phosphatase	Inpp1	0.0307509	0.0533443	-1.0734	1.63717	0.366662	-1.01452	20.7342	20.7385	20.5264	21.0367	20.7975	20.5375	1.08988	0.124164	0.481704	0.31722
P49817	Caveolin-1	Cav1	-0.504724	-0.851125	-0.752225	0.458295	1.79548	-0.145698	25.9909	25.9341	25.9503	26.1489	26.3683	26.0498	1.1733	0.23057	0.0734125	1.13423
P49962	Signal recognition particle 9 kDa protein	Srp9	1.31925	-0.275943	0.944398	-0.687022	0.0473976	-1.34808	21.4764	21.1938	21.41	21.121	21.2511	21.0038	0.849834	-0.234747	0.102466	0.989419
P50427	Steryl-sulfatase	Sts	-0.111508	0.462376	1.02471	-1.88523	0.113824	0.395836	21.9382	22.0965	22.2516	21.4489	22.0004	22.0782	0.839157	-0.252987	0.309929	0.508738
P50518	V-type proton ATPase subunit E 1	Atp6v1e1	0.632512	-0.474694	0.223464	-1.45152	-0.371803	1.44205	20.0851	19.923	20.0252	19.7801	19.9381	20.2036	0.974543	-0.0372016	0.792512	0.100994
P51807	Dynein light chain Tctex-type 1	Dynlt1	-1.46047	0.930527	-0.828523	0.12037	0.102438	1.13566	19.8682	20.662	20.078	20.393	20.3871	20.7301	1.2317	0.300652	0.316966	0.498988
P52760	2-iminobutanoate/2-iminopropanoate deaminase	Rida	-1.16791	-0.170111	0.935622	-0.850111	-0.156236	1.40875	25.1835	25.5084	25.8685	25.287	25.513	26.0226	1.06243	0.0873655	0.781183	0.107247
P54310	Hormone-sensitive lipase	Lipe	1.69402	-1.36016	-0.402908	0.131385	0.190988	-0.253322	22.4947	20.8682	21.378	21.6625	21.6942	21.4576	1.01714	0.0245145	0.962187	0.0167406
P55002	Microfibrillar-associated protein 2	Mfap2	1.42398	-0.207563	-0.0193501	0.211722	-1.67693	0.268149	22.9453	21.8297	21.9584	22.1164	20.8251	22.155	0.685077	-0.545661	0.386098	0.413302
P55284	Cadherin-5	Cdh5	-1.91522	-0.0603834	0.959855	0.232228	0.543538	0.239984	15.4985	17.0063	17.8357	17.2442	17.4973	17.2505	1.46457	0.550482	0.469162	0.328677
P56375	Acylphosphatase-2	Acyp2	-0.672421	0.948353	0.627415	-0.402292	-1.46861	0.967557	27.5522	27.8486	27.7899	27.6016	27.4066	27.8521	0.92651	-0.110121	0.523162	0.281364
P56376	Acylphosphatase-1	Acyp1	-0.882986	-0.227277	0.82833	-0.810197	-0.509813	1.60194	24.9204	25.0824	25.3432	24.9384	25.0126	25.5343	1.03271	0.0464389	0.846124	0.0725659
P57080	Ubiquitin carboxyl-terminal hydrolase 25	Usp25	-1.21254	0.560599	0.503828	-1.04434	1.35781	-0.165361	16.7049	17.5607	17.5333	16.7861	17.9454	17.2103	1.03358	0.0476538	0.918956	0.0367053
P57784	U2 small nuclear ribonucleoprotein A'	Snrpa1	1.88498	-0.715028	-0.774565	0.284392	-0.231025	-0.448755	24.3765	23.9634	23.9539	24.1222	24.0403	24.0057	0.971385	-0.0418847	0.784941	0.105163
P58044	Isopentenyl-diphosphate Delta-isomerase 1	Idi1	1.01473	-0.633059	-1.03809	1.07895	0.575664	-0.998202	20.8389	20.4195	20.3165	20.8552	20.7272	20.3266	1.08026	0.111373	0.647353	0.188859
P59041	DnaJ homolog subfamily C member 30, mitochondrial	Dnajc30	-1.38258	0.193407	0.308683	1.0573	0.866122	-1.04293	21.985	22.4009	22.4313	22.6289	22.5784	22.0747	1.11335	0.154902	0.534351	0.272173
P60487	Chronophin	Pdxp	0.159165	1.2421	0.576125	-1.68187	-0.485096	0.189573	19.0392	19.33	19.1512	18.5449	18.8662	19.0474	0.782422	-0.353982	0.105154	0.978173
P61255	Large ribosomal subunit protein uL24	Rpl26	1.89711	-0.19086	-1.10954	-0.297748	-0.157112	-0.141855	24.3149	23.9565	23.7988	23.9382	23.9623	23.9649	0.953773	-0.0682818	0.678338	0.168554
P61922	4-aminobutyrate aminotransferase, mitochondrial	Abat	-1.24229	0.467356	0.438595	-1.21239	1.20839	0.340335	21.8031	22.1108	22.1056	21.8084	22.2441	22.0879	1.02837	0.0403563	0.816707	0.0879336
P62082	Small ribosomal subunit protein eS7	Rps7	1.47911	-0.728395	-1.15023	0.676472	-0.619446	0.342492	27.8664	27.2857	27.1747	27.6553	27.3143	27.5674	1.04977	0.0700734	0.782726	0.10639
P62137	Serine/threonine-protein phosphatase PP1-alpha catalytic subunit	Ppp1ca	1.4804	0.281608	-1.54972	-0.364655	-0.226231	0.378593	26.6578	26.5047	26.2707	26.4221	26.4398	26.5171	0.987544	-0.0180836	0.883955	0.0535699
P62245	Small ribosomal subunit protein uS8	Rps15a	1.56086	-1.48286	-0.0547171	-0.320254	-0.179542	0.476514	26.1742	25.9524	26.0565	26.0372	26.0474	26.0952	0.999216	-0.00113106	0.987248	0.00557362
P62254	Ubiquitin-conjugating enzyme E2 G1	Ube2g1	0.0476096	1.52307	-1.3502	-0.288922	-0.585908	0.654347	20.6833	20.9337	20.446	20.6262	20.5758	20.7863	0.982856	-0.0249475	0.879497	0.0557655
P62267	Small ribosomal subunit protein uS12	Rps23	1.58818	-0.368765	-1.35788	-0.309089	0.612478	-0.164919	24.4405	24.1409	23.9894	24.15	24.2911	24.1721	1.00984	0.0141328	0.924222	0.0342239
P62301	Small ribosomal subunit protein uS15	Rps13	1.78688	-0.0950067	0.0587719	-0.79972	0.11738	-1.0683	26.181	26.0308	26.0431	25.9746	26.0478	25.9532	0.937511	-0.0930932	0.171743	0.765122
P62320	Small nuclear ribonucleoprotein Sm D3	Snrpd3	1.63864	-0.586708	-0.521555	-1.02952	0.756596	-0.257456	23.3985	23.0078	23.0192	22.93	23.2436	23.0656	0.957878	-0.0620861	0.713134	0.146829
P62717	Large ribosomal subunit protein eL20	Rpl18a	1.70386	0.114192	-1.27657	-0.0557164	-0.650982	0.165219	25.1652	25.0877	25.0199	25.0794	25.0504	25.0902	0.987878	-0.0175953	0.707284	0.150406
P62751	Large ribosomal subunit protein uL23	Rpl23a	1.29946	0.0789123	-1.7159	0.566774	-0.0328848	-0.196364	25.5801	25.394	25.1203	25.4684	25.3769	25.352	1.02406	0.0343049	0.816066	0.0882746
P62821	Ras-related protein Rab-1A	Rab1a	1.77749	-0.391826	-1.08437	-0.381773	0.46576	-0.385284	24.3896	24.1562	24.0817	24.1573	24.2485	24.1569	0.985135	-0.0216071	0.835639	0.0779815
P62855	Small ribosomal subunit protein eS26	Rps26	1.6809	-0.645463	-1.3004	-0.0352073	0.251644	0.048525	24.2985	24.0074	23.9255	24.0838	24.1197	24.0943	1.01544	0.0221024	0.855327	0.0678676
P62858	Small ribosomal subunit protein eS28	Rps28	1.6121	-0.530785	-0.620473	-0.731072	0.89782	-0.62759	25.9954	25.7254	25.7141	25.7002	25.9054	25.7132	0.973533	-0.0386988	0.749968	0.124957
P62869	Elongin-B	Elob	-0.832819	1.28433	1.10149	-0.976881	-0.690158	0.114033	25.2087	25.4162	25.3983	25.1945	25.2227	25.3015	0.932069	-0.101491	0.240563	0.618771
P62874	Guanine nucleotide-binding protein G(I)/G(S)/G(T) subunit beta-1	Gnb1	1.3541	-1.40452	-0.529972	0.681663	0.420049	-0.521323	22.3113	21.8988	22.0295	22.2107	22.1716	22.0308	1.04092	0.057855	0.686868	0.163127
P63087	Serine/threonine-protein phosphatase PP1-gamma catalytic subunit	Ppp1cc	0.688133	0.470852	1.07712	-1.51738	-0.899669	0.180949	23.5852	23.5719	23.6092	23.4493	23.4874	23.554	0.938293	-0.0918903	0.0474144	1.32409
P63280	SUMO-conjugating enzyme UBC9	Ube2i	0.208113	-0.37866	1.25977	0.231264	-1.73285	0.412358	22.7213	22.6842	22.7876	22.7227	22.5988	22.7341	0.968734	-0.0458272	0.434865	0.361646
P68181	cAMP-dependent protein kinase catalytic subunit beta	Prkacb	-0.842177	0.607065	-0.415427	-0.0598372	-0.966504	1.67688	22.1995	22.5617	22.3062	22.395	22.1684	22.8291	1.07803	0.108398	0.650387	0.186828
P68368	Tubulin alpha-4A chain	Tuba4a	-0.812299	1.4093	-0.0535838	0.5123	-1.40292	0.347201	27.4797	27.7935	27.5869	27.6668	27.3963	27.6435	0.965148	-0.051178	0.706266	0.151032
P70122	Ribosome maturation protein SBDS	Sbds	1.03091	0.0428125	0.474735	0.486719	-0.180281	-1.85489	22.7323	22.5041	22.6039	22.6067	22.4526	22.0659	0.847695	-0.238383	0.242257	0.615724
P70158	Cyclic GMP-AMP phosphodiesterase SMPDL3A	Smpdl3a	1.01471	-0.457648	-0.283663	-1.28614	-0.363537	1.37628	18.9846	18.5262	18.5803	18.2682	18.5555	19.0972	0.961426	-0.0567519	0.850749	0.0701987
P70202	Latexin	Lxn	0.881607	-0.902851	0.0115656	1.03167	0.443189	-1.46518	21.0764	20.301	20.6984	21.1416	20.8859	20.0566	1.00195	0.0028038	0.994699	0.00230831
P70257	Nuclear factor 1 X-type	Nfix	1.20062	-0.645824	-1.0086	1.32042	-0.382618	-0.483988	20.076	19.8486	19.8039	20.0907	19.881	19.8685	1.02616	0.0372575	0.753711	0.122795
P70261	Paladin	Pald1	0.111848	0.0209486	-0.545809	0.336242	1.55053	-1.47376	22.4587	22.4328	22.2707	22.5229	22.8702	22.0053	1.0561	0.0787474	0.775499	0.110419
P70271	PDZ and LIM domain protein 4	Pdlim4	0.513167	-0.395908	0.218265	0.306732	1.13351	-1.77577	17.6815	17.0329	17.4711	17.5342	18.1241	16.0484	0.89528	-0.159589	0.817145	0.0877007
P70274	Selenoprotein P	Selenop	1.24801	-0.566201	-0.810101	-1.13344	0.192133	1.06959	20.7534	20.3313	20.2746	20.1994	20.5077	20.7119	1.01389	0.0198975	0.929783	0.0316182
P70280	Vesicle-associated membrane protein 7	Vamp7	-0.0782028	0.507844	0.728099	1.18087	-1.3653	-0.97332	24.4378	24.5946	24.6535	24.7747	24.0933	24.1982	0.866599	-0.206563	0.403655	0.39399
P70297	Signal transducing adapter molecule 1	Stam	0.979033	1.01874	-0.587085	0.678487	-0.954256	-1.13492	19.824	19.8303	19.5755	19.7763	19.5173	19.4886	0.901743	-0.149211	0.295674	0.529187
P70318	Nucleolysin TIAR	Tial1	1.00329	-0.806014	-0.975763	-0.948562	0.847447	0.879606	20.1469	19.8616	19.8348	19.8391	20.1223	20.1274	1.05837	0.0818462	0.585088	0.232779
P70451	Tyrosine-protein kinase Fer	Fer	1.36631	-0.733452	0.862032	-1.35726	-0.0523456	-0.0852845	17.3535	17.0761	17.2869	16.9936	17.1661	17.1617	0.912762	-0.13169	0.262539	0.580807
P70663	SPARC-like protein 1	Sparcl1	0.868114	-0.692612	-1.03918	1.29621	0.459407	-0.891938	18.0543	17.4896	17.3642	18.2091	17.9064	17.4175	1.15533	0.20831	0.542627	0.265499
P82348	Gamma-sarcoglycan	Sgcg	-0.978086	0.425717	1.51459	-0.313791	-1.11776	0.46933	24.3149	24.4952	24.6351	24.4002	24.2969	24.5008	0.944488	-0.0823949	0.494657	0.305696
P85094	Isochorismatase domain-containing protein 2A	Isoc2a	0.595185	-0.0900563	-1.50288	0.336871	1.34216	-0.681279	21.5494	21.059	20.0478	21.3645	22.084	20.6358	1.39092	0.476044	0.47769	0.320854
P86048	Large ribosomal subunit protein uL16-like	Rpl10l	1.08439	1.12924	-0.639472	-0.0416792	-1.4605	-0.0719821	27.9115	27.9168	27.7074	27.7782	27.6102	27.7746	0.917482	-0.124249	0.232753	0.633105
P97328	Ketohexokinase	Khk	0.850879	1.54239	-0.446495	-0.66501	-1.1067	-0.175069	20.0142	20.0932	19.8659	19.841	19.7905	19.8969	0.902305	-0.148313	0.113315	0.945714
P97333	Neuropilin-1	Nrp1	0.628085	0.331267	0.509104	0.270456	0.281962	-2.02087	16.882	16.6199	16.7769	16.5663	16.5764	14.5434	0.549327	-0.864263	0.272777	0.564193
P97352	Protein S100-A13	S100a13	1.63879	-1.48434	0.0663077	-0.312484	0.0950566	-0.00332632	23.5276	22.9008	23.212	23.136	23.2178	23.198	0.979735	-0.0295359	0.87935	0.0558381
P97370	Sodium/potassium-transporting ATPase subunit beta-3	Atp1b3	0.455418	-1.11913	1.29168	-1.08355	-0.317109	0.772693	23.0453	22.7703	23.1914	22.7765	22.9104	23.1008	0.950575	-0.0731271	0.662075	0.179093
P97461	Small ribosomal subunit protein uS7	Rps5	-0.922193	1.27095	0.707299	-0.0479814	0.368761	-1.37684	22.9069	23.2433	23.1568	23.041	23.1049	22.8371	0.927882	-0.107987	0.450244	0.346552
P97822	Acidic leucine-rich nuclear phosphoprotein 32 family member E	Anp32e	0.603517	0.33476	-1.68678	-0.295199	-0.201564	1.24527	21.0366	21.0078	20.7911	20.9403	20.9503	21.1055	1.03778	0.0535069	0.600235	0.221679
P97872	Flavin-containing monooxygenase 5	Fmo5	0.278588	0.0520094	-0.248106	1.1108	-1.80335	0.610054	19.2583	19.138	18.9787	19.7002	18.1529	19.4343	0.979964	-0.029199	0.954831	0.0200735
P99024	Tubulin beta-5 chain	Tubb5	1.16964	-0.857579	0.0459295	0.440754	0.691752	-1.4905	24.1396	23.381	23.7191	23.8669	23.9608	23.1442	0.939974	-0.0893078	0.805035	0.0941853
P99026	Proteasome subunit beta type-4	Psmb4	1.01962	0.862278	-1.67364	-0.400965	-0.247465	0.440172	24.9617	24.945	24.6759	24.811	24.8273	24.9002	0.98984	-0.014733	0.886152	0.0524916
Q00724	Retinol-binding protein 4	Rbp4	0.966362	-1.32677	1.00016	-0.465928	-0.819482	0.645656	19.9439	19.345	19.9527	19.5698	19.4775	19.8601	0.925694	-0.111393	0.655967	0.183118
Q03958	Prefoldin subunit 6	Pfdn6	0.878754	0.542452	-1.16779	-0.385574	1.16435	-1.03219	23.0559	23.0015	22.7249	22.8514	23.1021	22.7468	0.981237	-0.0273266	0.861597	0.0646959
Q04207	Transcription factor p65	Rela	1.21226	0.357777	-1.36766	0.606107	-1.05145	0.242966	24.819	24.6508	24.3113	24.6997	24.3735	24.6282	0.981766	-0.026549	0.889356	0.0509244
Q05186	Reticulocalbin-1	Rcn1	1.54178	-0.204818	-1.19057	0.260832	0.507921	-0.915143	18.8639	18.291	17.9677	18.4437	18.5248	18.058	0.978057	-0.0320091	0.919895	0.0362618
Q05816	Fatty acid-binding protein 5	Fabp5	0.516083	-1.51246	-0.866261	0.0765506	1.11076	0.675325	21.9069	21.2674	21.4711	21.7684	22.0944	21.9571	1.31175	0.391498	0.137104	0.86295
Q07797	Galectin-3-binding protein	Lgals3bp	0.134316	-0.704775	0.791094	-0.845029	-0.902384	1.52678	19.812	19.4674	20.0818	19.4098	19.3862	20.384	0.958988	-0.0604153	0.879414	0.0558064
Q07813	Apoptosis regulator BAX	Bax	1.60868	-0.546397	0.0150725	-1.42173	0.0442187	0.300156	24.3562	24.1312	24.1898	24.0399	24.1929	24.2196	0.949363	-0.0749683	0.440349	0.356203
Q0P678	Zinc finger CCCH domain-containing protein 18	Zc3h18	-1.18739	-0.619802	1.6213	0.640684	-0.405506	-0.0492919	16.0808	16.2439	16.8882	16.6063	16.3055	16.4079	1.025	0.0356255	0.898342	0.0465581
Q14DH7	Acyl-CoA synthetase short-chain family member 3, mitochondrial	Acss3	-0.412868	0.769523	1.01559	-1.06599	-1.15879	0.852535	18.0883	18.3871	18.4493	17.9233	17.8998	18.4081	0.851939	-0.231178	0.311293	0.506831
Q3TB82	Pleckstrin homology domain-containing family F member 1	Plekhf1	0.604821	0.489008	0.814988	-0.786958	0.553133	-1.67499	17.9848	17.966	18.0189	17.7587	17.9764	17.6145	0.866537	-0.206666	0.123804	0.907267
Q3TBW2	Large ribosomal subunit protein uL10m	Mrpl10	0.113195	1.6066	-0.975987	0.665569	-0.797767	-0.611608	18.7986	18.9988	18.6526	18.8727	18.6765	18.7015	0.954972	-0.0664692	0.602618	0.219958
Q3TIV5	Zinc finger CCCH domain-containing protein 15	Zc3h15	-0.150351	-1.14787	0.526439	0.525578	-1.11708	1.36329	21.3959	21.3032	21.4589	21.4588	21.306	21.5367	1.03372	0.0478497	0.58847	0.230276
Q3TLH4	Protein PRRC2C	Prrc2c	-0.942554	0.899678	-1.38138	0.654877	0.963101	-0.193721	20.4326	20.9498	20.3094	20.881	20.9676	20.6428	1.20293	0.266558	0.290232	0.537254
Q3TP92	CTD nuclear envelope phosphatase 1	Ctdnep1	-0.98154	0.361213	1.75536	0.0890408	-0.796043	-0.428029	23.1592	23.2167	23.2765	23.2051	23.1671	23.1829	0.977767	-0.032437	0.413914	0.38309
Q3TPX4	Exocyst complex component 5	Exoc5	1.07713	-0.000718198	1.07583	-0.61857	-0.0172783	-1.51639	18.9761	18.8607	18.976	18.7945	18.8589	18.6983	0.898947	-0.153692	0.0638587	1.19478
Q3U2A8	Valine--tRNA ligase, mitochondrial	Vars2	1.08883	-1.88634	0.201575	0.070716	0.453151	0.0720611	17.955	14.7781	17.0076	16.8679	17.2762	16.8693	1.34184	0.424215	0.678749	0.168291
Q3U308	Cytoplasmic tRNA 2-thiolation protein 2	Ctu2	1.87915	-0.748937	0.16275	-0.838948	-0.419996	-0.0340227	18.7059	18.4656	18.5489	18.4573	18.4957	18.5309	0.946835	-0.0788155	0.344432	0.462897
Q3UBZ5	MIF4G domain-containing protein	Mif4gd	0.728908	-0.0547528	0.337018	-1.11079	1.29747	-1.19785	17.143	16.9922	17.0676	16.7888	17.2525	16.7721	0.913966	-0.129788	0.471326	0.326679
Q3UE31	Uncharacterized protein KIAA0930 homolog	-	0.253037	0.526983	-0.231287	-1.83658	0.195347	1.0925	23.0026	23.0675	22.8879	22.5077	22.989	23.2015	0.941708	-0.0866477	0.703469	0.152755
Q3UFS0	Protein zyg-11 homolog B	Zyg11b	1.98034	-0.340896	-0.408091	-0.565282	-0.689491	0.0234162	17.0127	16.7183	16.7098	16.6898	16.6741	16.7645	0.930378	-0.104111	0.371008	0.430617
Q3UFY8	tRNA methyltransferase 10 homolog C	Trmt10c	0.329519	-0.234414	1.27087	-1.75884	0.355561	0.0373047	21.7031	21.6554	21.7827	21.5264	21.7053	21.6784	0.948004	-0.0770346	0.313868	0.503253
Q3UIU2	NADH dehydrogenase [ubiquinone] 1 beta subcomplex subunit 6	Ndufb6	-0.586888	-0.468314	-0.927444	0.829657	1.63079	-0.477799	25.3583	25.3772	25.304	25.5842	25.7119	25.3757	1.15732	0.210787	0.10378	0.983885
Q3UMB5	Guanine nucleotide exchange protein SMCR8	Smcr8	0.40809	0.295271	1.14233	-1.04903	0.607544	-1.40421	19.1782	19.143	19.4072	18.7237	19.2404	18.6129	0.766413	-0.383807	0.142131	0.84731
Q3UMW7	MAP kinase-activated protein kinase 3	Mapkapk3	0.301531	0.0422412	0.825882	-1.68556	-0.532945	1.04885	17.9083	17.8187	18.0896	17.2214	17.6198	18.1667	0.829563	-0.269576	0.398308	0.399781
Q3UUG6	TBC1 domain family member 24	Tbc1d24	1.30444	0.647802	-0.326333	-1.62481	0.25664	-0.257738	19.6688	19.5665	19.4147	19.2123	19.5055	19.4254	0.889501	-0.168932	0.214086	0.669411
Q3UV17	Keratin, type II cytoskeletal 2 oral	Krt76	0.489794	-0.191875	-1.43104	-0.120628	-0.341353	1.5951	29.0922	28.5633	27.6018	28.6186	28.4473	29.9498	1.50121	0.586125	0.414782	0.38218
Q3UZ39	Leucine-rich repeat flightless-interacting protein 1	Lrrfip1	1.16478	-1.49569	1.04152	-0.515477	0.0378383	-0.232968	24.2938	23.3701	24.251	23.7104	23.9025	23.8085	0.892259	-0.164466	0.61952	0.207945
Q3V009	Transmembrane emp24 domain-containing protein 1	Tmed1	-0.73369	0.252826	0.184216	1.07826	-1.59408	0.81247	25.7955	25.9858	25.9726	26.145	25.6296	26.0937	1.02679	0.0381438	0.838155	0.0766758
Q3V3Q7	Phosphofurin acidic cluster sorting protein 2	Pacs2	0.51428	1.16097	0.323237	0.453893	-1.03899	-1.41339	17.2052	17.5331	17.1083	17.1746	16.4177	16.2279	0.626114	-0.675502	0.0996873	1.00136
Q3ZAS0	Sodium/hydrogen exchanger 2	Slc9a2	0.499829	-0.577209	-1.59197	-0.199894	1.15328	0.715967	18.0633	17.6795	17.318	17.814	18.2961	18.1403	1.31634	0.396533	0.198904	0.701357
Q3ZK22	Vezatin	Vezt	0.227334	1.19733	-0.327121	-0.414884	-1.5666	0.883938	21.8324	22.2303	21.6049	21.5689	21.0965	22.1017	0.812168	-0.30015	0.431034	0.365488
Q4VAA2	Protein CDV3	Cdv3	-0.0828217	-1.45707	1.6616	-0.304154	0.087755	0.094691	21.7099	21.4612	22.0255	21.6699	21.7408	21.742	0.989875	-0.0146815	0.933382	0.0299407
Q4VAE3	Transmembrane protein 65	Tmem65	-0.618784	-0.526745	-1.35348	0.695422	1.3477	0.455887	22.6445	22.6777	22.3791	23.1192	23.3548	23.0327	1.51762	0.601807	0.0111471	1.95284
Q505B7	Protein archease	Zbtb8os	-1.11138	-0.0173958	1.01407	-1.30149	0.567545	0.848653	20.0982	20.2599	20.4124	20.0701	20.3464	20.3879	1.00787	0.0113029	0.937207	0.0281647
Q50L42	Cytosolic phospholipase A2 epsilon	Pla2g4e	0.490484	0.321463	-2.0193	0.515773	0.154312	0.537273	18.6663	18.5411	16.8076	18.685	18.4173	18.701	1.51162	0.596097	0.381547	0.418452
Q5ND29	Rab-interacting lysosomal protein	Rilp	0.250333	-0.149746	-1.33302	1.45784	-0.815298	0.589889	20.1322	20.0886	19.9594	20.2641	20.0159	20.1693	1.06414	0.0896918	0.370539	0.431166
Q5SYL3	Bridge-like lipid transfer protein family member 2	Bltp2	0.16728	-0.767575	-0.597855	1.93354	-0.277011	-0.458377	14.5654	14.1276	14.2071	15.3925	14.3573	14.2724	1.29598	0.374049	0.385617	0.413844
Q5U3K5	Rab-like protein 6	Rabl6	0.581708	0.747935	0.719102	0.303204	-0.572926	-1.77902	18.6534	18.8539	18.8191	18.3174	17.2604	15.8054	0.319137	-1.64775	0.0871907	1.05953
Q5XG73	Acyl-CoA-binding domain-containing protein 5	Acbd5	-1.02968	-0.0535451	1.35513	-1.26692	0.483106	0.511902	20.6145	20.7826	21.0251	20.5737	20.875	20.8799	0.978602	-0.0312055	0.851558	0.0697856
Q60590	Alpha-1-acid glycoprotein 1	Orm1	-0.207532	-0.166922	1.42591	-1.29005	-0.656317	0.894914	24.2822	24.2935	24.7361	23.9814	24.1575	24.5885	0.873712	-0.19477	0.452393	0.344484
Q60605	Myosin light polypeptide 6	Myl6	0.911099	-1.17718	0.0197966	-0.581882	1.43932	-0.611153	24.7003	23.9888	24.3966	24.1916	24.8803	24.1817	1.03954	0.0559457	0.865466	0.0627501
Q60994	Adiponectin	Adipoq	0.588941	-0.0847226	0.540781	-1.77219	1.05224	-0.325051	21.6372	21.5176	21.6287	21.2179	21.7195	21.4749	0.917819	-0.123718	0.45541	0.341597
Q61160	FAS-associated death domain protein	Fadd	-1.04162	-0.654825	1.38721	-0.550192	1.09674	-0.237321	19.7155	19.8656	20.6579	19.9062	20.5452	20.0276	1.05702	0.0799961	0.831347	0.0802177
Q61176	Arginase-1	Arg1	0.426926	-0.085491	-1.90012	0.226212	0.304941	1.02753	18.143	17.5904	15.6335	17.9266	18.0115	18.7907	2.1744	1.12062	0.238457	0.62259
Q61206	Platelet-activating factor acetylhydrolase IB subunit alpha2	Pafah1b2	0.227024	0.0780063	1.73116	-0.150527	-0.673611	-1.21205	23.3414	23.3278	23.4789	23.3069	23.259	23.2098	0.91756	-0.124125	0.0902443	1.04458
Q61214	Dual specificity tyrosine-phosphorylation-regulated kinase 1A	Dyrk1a	1.49302	-1.46468	-0.503561	0.327155	-0.282377	0.430443	22.1761	20.9879	21.374	21.7077	21.4629	21.7492	1.09222	0.12727	0.742323	0.129407
Q61475	Complement decay-accelerating factor, GPI-anchored	Cd55	-0.386409	-0.836545	1.41178	-0.327905	-0.940552	1.07963	22.4943	22.4199	22.7913	22.5039	22.4027	22.7365	0.985689	-0.0207952	0.89674	0.0473333
Q61545	RNA-binding protein EWS	Ewsr1	1.88191	-0.866647	-0.289113	-0.765254	-0.11712	0.156219	23.3432	22.6697	22.8113	22.6946	22.8534	22.9204	0.921066	-0.118624	0.611589	0.21354
Q61578	NADPH:adrenodoxin oxidoreductase, mitochondrial	Fdxr	0.382505	0.427733	-2.03853	0.494741	0.340981	0.392566	19.1054	19.2141	13.2859	19.3752	19.0056	19.1296	3.91315	1.96833	0.37235	0.429049
Q61581	Insulin-like growth factor-binding protein 7	Igfbp7	1.47324	-0.775329	-0.807539	0.0350519	0.923942	-0.849364	20.0594	19.145	19.132	19.4746	19.836	19.1149	1.02081	0.0297203	0.939985	0.026879
Q61712	DnaJ homolog subfamily C member 1	Dnajc1	-1.28383	0.843695	-0.224905	0.700725	1.0063	-1.04198	18.0273	18.3554	18.1906	18.3334	18.3805	18.0646	1.04853	0.0683638	0.642901	0.191856
Q61878	Bone marrow proteoglycan	Prg2	1.85714	-0.738089	-0.4253	-0.568246	-0.56004	0.434534	22.105	20.2924	20.5109	20.411	20.4167	21.1114	0.799391	-0.323026	0.628145	0.20194
Q61990	Poly(rC)-binding protein 2	Pcbp2	1.27419	-0.181049	-0.432453	0.725213	0.220926	-1.60683	24.4954	24.2722	24.2336	24.4112	24.3338	24.0534	0.954238	-0.0675786	0.645146	0.190342
Q62048	Astrocytic phosphoprotein PEA-15	Pea15	0.420574	-0.378222	-0.843158	1.39782	0.659883	-1.2569	24.8313	24.5906	24.4505	25.1259	24.9035	24.3258	1.11798	0.160897	0.573883	0.241177
Q62167	ATP-dependent RNA helicase DDX3X	Ddx3x	0.865732	0.00331531	1.04957	-1.44993	0.450049	-0.918735	22.7896	22.6722	22.8146	22.4745	22.733	22.5468	0.886361	-0.174033	0.121058	0.917008
Q62393	Tumor protein D52	Tpd52	1.10289	-0.529711	1.35623	-0.715036	-0.151644	-1.06273	22.45	22.2258	22.4848	22.2003	22.2777	22.1526	0.884746	-0.176664	0.118063	0.927888
Q62422	Osteoclast-stimulating factor 1	Ostf1	1.06175	0.393932	-1.30786	0.152726	-1.13478	0.83423	22.4462	22.2128	21.618	22.1285	21.6785	22.3667	0.976408	-0.0344435	0.919112	0.0366315
Q62425	Cytochrome c oxidase subunit NDUFA4	Ndufa4	-1.68597	0.0102843	0.630503	0.274967	1.21807	-0.447851	26.6224	27.0956	27.2686	27.1694	27.4325	26.9678	1.14423	0.19438	0.455323	0.34168
Q62433	Protein NDRG1	Ndrg1	0.120469	-0.78018	0.0167333	1.42993	0.612046	-1.399	21.1686	20.7242	21.1174	21.8147	21.4112	20.4189	1.15789	0.211498	0.654297	0.184225
Q63844	Mitogen-activated protein kinase 3	Mapk3	-0.26608	-0.908286	-0.312803	-0.77583	1.78107	0.481933	21.98	21.924	21.976	21.9355	22.1588	22.0454	1.06185	0.0865739	0.265512	0.575916
Q641K1	Cytosolic carboxypeptidase 1	Agtpbp1	0.0675124	0.391389	1.10938	-1.32376	-1.07864	0.834107	15.6849	15.7055	15.7512	15.5962	15.6118	15.7337	0.954874	-0.066618	0.234912	0.629095
Q641P0	Actin-related protein 3B	Actr3b	-1.02194	-0.226935	1.43698	-0.567603	-0.660262	1.03976	17.1489	17.5856	18.4996	17.3985	17.3476	18.2814	0.953376	-0.0688826	0.897134	0.0471426
Q64213	Splicing factor 1	Sf1	1.00402	-1.32719	-0.78262	-0.428158	0.407681	1.12627	27.1506	26.6768	26.7874	26.8595	27.0294	27.1754	1.10944	0.149831	0.427247	0.369321
Q64337	Sequestosome-1	Sqstm1	-0.330208	0.722365	0.309332	-1.47645	-0.559433	1.33439	18.174	18.5693	18.4142	17.7436	18.0879	18.7991	0.885384	-0.175624	0.624182	0.204689
Q64444	Carbonic anhydrase 4	Ca4	0.260549	-0.866255	-1.48245	1.27476	0.287882	0.525516	18.2377	17.9422	17.7806	18.5038	18.2449	18.3072	1.28802	0.365154	0.0779184	1.10836
Q64520	Guanylate kinase	Guk1	-0.650776	-1.41046	1.3532	-0.0379008	-0.115037	0.86097	18.3177	18.1867	18.6633	18.4234	18.4101	18.5784	1.05805	0.0814101	0.620835	0.207024
Q64669	NAD(P)H dehydrogenase [quinone] 1	Nqo1	-0.975131	0.610307	0.870469	-0.679423	-1.01815	1.19193	22.6817	23.3777	23.492	22.8115	22.6628	23.6331	0.902501	-0.147999	0.726193	0.138948
Q64726	Zinc-alpha-2-glycoprotein	Azgp1	1.31495	-1.43964	0.709343	-0.642794	-0.345284	0.403428	23.9216	23.2503	23.774	23.4445	23.517	23.6995	0.936276	-0.0949949	0.684638	0.164539
Q68FF6	ARF GTPase-activating protein GIT1	Git1	1.23927	0.913672	-1.39279	0.0341159	0.0347025	-0.828963	17.533	17.4854	17.1479	17.3567	17.3568	17.2304	0.949905	-0.074145	0.594344	0.225962
Q6DID7	Protein wntless homolog	Wls	-0.125552	-0.458086	0.809597	-0.591432	-1.17785	1.54332	19.6979	19.6013	19.9695	19.5626	19.3923	20.1826	0.970129	-0.0437514	0.876518	0.0572392
Q6IFX2	Keratin, type I cytoskeletal 42	Krt42	0.240091	0.35533	-1.82573	-0.0252773	0.038771	1.21682	27.6665	27.7606	25.9792	27.4498	27.5021	28.4643	1.59099	0.669924	0.371463	0.430084
Q6KAR6	Exocyst complex component 3	Exoc3	1.40678	-1.61731	-0.203831	-0.0899476	-0.0858291	0.590144	17.9624	17.3924	17.6588	17.6803	17.6811	17.8085	1.03675	0.0520681	0.774774	0.110825
Q6NXN1	SUZ RNA-binding domain-containing	Szrd1	-0.828945	-1.47296	0.958088	0.993628	-0.122152	0.472337	19.8055	19.6105	20.3465	20.3573	20.0195	20.1994	1.20682	0.271214	0.323038	0.490747
Q6PDI6	Ubiquitin carboxyl-terminal hydrolase MINDY-2	Mindy2	0.506451	0.376141	-2.02217	0.49151	0.148973	0.499092	19.241	19.0665	15.8532	19.221	18.7621	19.2312	2.02494	1.01788	0.411854	0.385257
Q6PEB6	MOB-like protein phocein	Mob4	-0.979731	1.49036	-0.103885	-1.01635	-0.23805	0.847655	21.7661	22.1292	21.8949	21.7607	21.8751	22.0347	0.972752	-0.0398566	0.778854	0.108544
Q6Q477	Plasma membrane calcium-transporting ATPase 4	Atp2b4	1.36254	-0.560784	0.28867	-1.49006	0.671801	-0.272177	19.4146	18.8581	19.1039	18.5892	19.2148	18.9416	0.864335	-0.210337	0.434309	0.362201
Q6QD59	Vesicle transport protein SEC20	Bnip1	1.26382	-0.537927	-1.21233	-0.858792	0.698349	0.646878	23.5301	23.3666	23.3053	23.3374	23.4788	23.4741	1.02062	0.0294418	0.736372	0.132903
Q6RI63	Constitutive coactivator of peroxisome proliferator-activated receptor gamma	Fam120b	-0.148622	-1.49218	1.01633	-0.293645	1.23709	-0.318973	17.4383	17.297	17.5607	17.423	17.5839	17.4203	1.0308	0.0437648	0.663891	0.177903
Q6ZPR5	Sphingomyelin phosphodiesterase 4	Smpd4	1.41456	-0.323725	-0.429388	-0.014869	-1.44146	0.794879	16.7358	16.3786	16.3569	16.442	16.1489	16.6084	0.939126	-0.0906086	0.644755	0.190605
Q6ZQH8	Nucleoporin NUP188	Nup188	0.532304	-0.105226	-1.93159	0.685223	0.118623	0.700667	16.4414	16.1313	15.2428	16.5158	16.2402	16.5233	1.40244	0.487935	0.258847	0.586957
Q6ZWQ7	Signal peptidase complex subunit 3	Spcs3	1.12857	0.334755	-0.531805	-0.687083	-1.31165	1.06721	21.8173	21.631	21.4277	21.3913	21.2448	21.8029	0.903946	-0.145692	0.50946	0.29289
Q7TNC9	Inositol polyphosphate-5-phosphatase A	Inpp5a	0.17681	0.660583	0.591168	0.134963	0.431161	-1.99469	20.3611	20.4954	20.4761	20.3495	20.4317	19.7584	0.832569	-0.264359	0.288515	0.539832
Q7TNE3	Sperm-associated antigen 7	Spag7	1.02214	0.444124	0.705739	-1.70796	0.110853	-0.574902	20.6207	20.5332	20.5728	20.2076	20.4828	20.3791	0.859115	-0.219077	0.0597806	1.22344
Q7TNL5	Serine/threonine-protein phosphatase 2A 56 kDa regulatory subunit	Ppp2r5d	0.100675	0.661169	0.016721	0.260922	0.884552	-1.92404	20.0016	20.1369	19.9813	20.0403	20.1909	19.5126	0.916782	-0.12535	0.58505	0.232807
Q7TNV0	Protein DEK	Dek	1.67579	-0.996995	0.292454	0.341327	-0.915404	-0.397168	22.4978	21.9752	22.2273	22.2369	21.9911	22.0925	0.915986	-0.126602	0.490331	0.309511
Q7TQ62	Podocan	Podn	1.17463	-0.0288946	0.19368	-1.32728	0.947915	-0.960043	17.3639	16.9754	17.0472	16.5563	17.2907	16.6749	0.818915	-0.288214	0.32487	0.488291
Q80TN4	DnaJ homolog subfamily C member 16	Dnajc16	-0.381465	-0.754221	-0.228489	-0.0360855	-0.57497	1.97523	17.6124	17.4588	17.6754	17.7547	17.5326	18.5834	1.29658	0.374708	0.31461	0.502227
Q80U35	Rho guanine nucleotide exchange factor 17	Arhgef17	-0.358243	0.600294	0.603985	-0.0981941	-1.76267	1.01483	16.4095	16.6805	16.6815	16.4831	16.0125	16.7977	0.895376	-0.159435	0.551348	0.258574
Q80UU9	Membrane-associated progesterone receptor component 2	Pgrmc2	0.733934	-1.28069	0.115246	-0.990853	0.0730064	1.34936	19.002	18.7677	18.9301	18.8014	18.9252	19.0736	1.02347	0.0334625	0.765607	0.115994
Q80VD1	Protein FAM98B	Fam98b	-0.0191333	-0.281903	-0.638027	-1.36229	1.08311	1.21824	18.8412	18.8192	18.7893	18.7284	18.9337	18.9451	1.0371	0.0525583	0.505813	0.29601
Q80VJ2	Steroid receptor RNA activator 1	Sra1	-1.28796	0.661054	1.27186	-0.283877	-0.935773	0.574704	19.7648	20.2954	20.4617	20.0381	19.8606	20.2719	0.922063	-0.117063	0.653279	0.184901
Q80VJ3	5-hydroxymethyl-dUMP N-hydrolase	Dnph1	0.457128	0.0635322	1.48892	-1.55438	-0.386366	-0.06883	21.3042	21.1797	21.6306	20.6679	21.0374	21.1378	0.745452	-0.423812	0.0968657	1.01383
Q80WW9	DDRGK domain-containing protein 1	Ddrgk1	0.178083	-0.80639	-0.841843	1.63797	-0.759299	0.591483	19.4423	19.1617	19.1516	19.8583	19.1751	19.5601	1.21361	0.27931	0.272116	0.565246
Q80YR4	E3 ubiquitin-protein ligase ZNF598	Znf598	0.21463	-1.57456	0.921763	-0.254101	1.1588	-0.466536	16.4966	16.0608	16.6688	16.3825	16.7266	16.3307	1.05055	0.0711466	0.762054	0.118014
Q80ZK0	Small ribosomal subunit protein uS10m	Mrps10	-1.32662	-0.594029	1.43169	0.873382	-0.172416	-0.212003	17.9438	18.06	18.3813	18.2928	18.1269	18.1206	1.03649	0.0517025	0.73503	0.133695
Q80ZW2	Protein THEM6	Them6	-1.40769	0.188192	0.809714	-0.746447	-0.16409	1.32032	21.9261	22.3817	22.5591	22.1148	22.2811	22.7049	1.05555	0.0779896	0.777227	0.109452
Q80ZX0	SEC24 homolog B, COPII coat complex component	Sec24b	0.886342	0.326798	0.0106495	0.412613	0.321608	-1.95801	16.9269	16.4106	16.1188	16.4897	16.4058	14.3023	0.593437	-0.752832	0.37432	0.426757
Q8BFR4	N-acetylglucosamine-6-sulfatase	Gns	-1.55433	0.867028	-0.235247	0.665914	0.934734	-0.678102	21.088	21.7453	21.4461	21.6907	21.7637	21.3259	1.12269	0.166955	0.513814	0.289194
Q8BFS6	Serine/threonine-protein phosphatase CPPED1	Cpped1	-0.481613	-0.00199601	0.279533	-1.64355	1.29918	0.548438	21.5807	21.6696	21.7218	21.3653	21.9108	21.7717	1.01764	0.0252215	0.88843	0.0513769
Q8BG94	COMM domain-containing protein 7	Commd7	0.525011	0.204262	-2.00405	0.236497	0.33007	0.708208	18.1731	18.126	17.8018	18.1307	18.1445	18.2	1.09033	0.12476	0.352206	0.453203
Q8BGA9	Mitochondrial inner membrane protein OXA1L	Oxa1l	-0.530403	0.98121	-0.171307	0.434901	0.92386	-1.63826	19.6449	19.8349	19.6901	19.7662	19.8277	19.5057	0.983903	-0.0234127	0.847443	0.0718893
Q8BGB7	Enolase-phosphatase E1	Enoph1	-0.237363	0.203584	1.2953	-1.19958	-0.9753	0.91336	22.6529	22.7451	22.9734	22.4517	22.4986	22.8935	0.885248	-0.175847	0.357911	0.446225
Q8BGB8	Ubiquinone biosynthesis protein COQ4 homolog, mitochondrial	Coq4	1.05851	0.465021	-0.333244	-0.186512	0.725653	-1.72942	18.664	18.583	18.4741	18.4941	18.6186	18.2836	0.92769	-0.108285	0.389107	0.409931
Q8BGS2	BolA-like protein 2	Bola2	-1.1804	1.00579	1.37983	-0.241056	-0.772101	-0.192053	21.9436	22.2957	22.3559	22.0949	22.0094	22.1028	0.914206	-0.129409	0.382494	0.417375
Q8BGY7	Protein FAM210A	Fam210a	-0.438301	-0.66452	-1.21461	1.24318	1.15701	-0.0827695	22.0768	22.0356	21.9355	22.383	22.3673	22.1416	1.21532	0.281339	0.0336605	1.47288
Q8BGZ4	Cell division cycle protein 23 homolog	Cdc23	1.48679	-0.120238	-1.25148	0.691973	0.0461024	-0.853148	17.4722	17.0286	16.7163	17.2528	17.0745	16.8263	0.985427	-0.0211786	0.93701	0.028256
Q8BH43	Actin-binding protein WASF2	Wasf2	1.95743	-0.43552	-0.832982	-0.0197488	-0.160479	-0.508703	19.8417	19.12	19.0001	19.2454	19.203	19.0979	0.908458	-0.138508	0.630617	0.200234
Q8BHF7	CDP-diacylglycerol--glycerol-3-phosphate 3-phosphatidyltransferase, mitochondrial	Pgs1	0.253653	-0.0939146	-1.85558	1.14219	0.163296	0.390355	17.9414	17.8937	17.6518	18.0635	17.929	17.9602	1.11363	0.155266	0.189871	0.721542
Q8BIK4	Dedicator of cytokinesis protein 9	Dock9	0.00555006	-1.27472	-0.0500492	-0.890577	0.842388	1.36741	15.8717	15.426	15.8524	15.5598	16.1631	16.3458	1.23642	0.306173	0.333323	0.477135
Q8BK30	NADH dehydrogenase [ubiquinone] flavoprotein 3, mitochondrial	Ndufv3	-0.734503	-0.0750189	-0.82062	1.0762	-0.834295	1.38824	25.6583	25.7159	25.6508	25.8164	25.6496	25.8437	1.06798	0.0948842	0.212587	0.672464
Q8BKE6	Cytochrome P450 20A1	Cyp20a1	0.985292	0.162871	-0.586875	-0.176894	1.14067	-1.52507	18.4665	18.4116	18.3616	18.389	18.4769	18.299	0.982838	-0.0249742	0.696874	0.156846
Q8BKY8	Transcription termination factor 2, mitochondrial	Mterf2	-0.207855	-0.0253436	1.32246	0.552868	0.0602086	-1.70234	23.6535	23.6795	23.871	23.7616	23.6916	23.4411	0.930959	-0.10321	0.434848	0.361663
Q8BL97	Serine/arginine-rich splicing factor 7	Srsf7	1.43822	-0.121627	-1.66524	0.113719	-0.109669	0.34459	22.432	22.2313	22.0326	22.2615	22.2328	22.2913	1.02095	0.0299187	0.810073	0.0914757
Q8BM72	Heat shock 70 kDa protein 13	Hspa13	1.44183	-0.0774617	0.739102	0.0363935	-1.26745	-0.872412	19.0923	18.6041	18.8665	18.6407	18.2217	18.3487	0.731749	-0.450579	0.0744441	1.12817
Q8BQZ4	Ral GTPase-activating protein subunit beta	Ralgapb	-1.06801	-0.248704	0.970138	1.2854	0.148402	-1.08723	15.154	15.3526	15.6481	15.7246	15.4489	15.1494	1.03959	0.0560147	0.811188	0.0908784
Q8BSK8	Ribosomal protein S6 kinase beta-1	Rps6kb1	0.11828	0.00153408	-0.0152242	1.30018	-1.77677	0.371997	23.7089	23.6781	23.6736	24.0217	23.2075	23.7761	0.987292	-0.0184511	0.942742	0.0256073
Q8BTJ4	Bis(5'-adenosyl)-triphosphatase enpp4	Enpp4	0.0804941	0.441261	0.563787	0.672858	0.234853	-1.99325	20.9678	21.0558	21.0857	21.1123	21.0054	20.4618	0.884805	-0.176568	0.436564	0.359952
Q8BU14	Translocation protein SEC62	Sec62	0.389865	0.00785577	-0.769073	1.57014	-1.33172	0.132929	18.1545	18.0552	17.8533	18.4612	17.7071	18.0877	1.0456	0.0643361	0.797849	0.0980794
Q8BU33	2-hydroxyacyl-CoA lyase 2	Ilvbl	-0.959495	0.216307	0.522949	-1.46265	0.52229	1.1606	17.647	17.8205	17.8657	17.5728	17.8656	17.9598	1.01512	0.0216573	0.879631	0.0556997
Q8BU88	Large ribosomal subunit protein uL22m	Mrpl22	0.00314737	-0.0250379	-0.316756	0.740385	1.26032	-1.66206	19.9277	19.9155	19.7893	20.2467	20.4717	19.2072	1.07006	0.0976868	0.815461	0.0885967
Q8BV13	COP9 signalosome complex subunit 7b	Cops7b	1.90341	-0.871925	-0.56989	-0.337996	0.229868	-0.353462	18.6707	18.2371	18.2843	18.3205	18.4092	18.3181	0.967221	-0.048083	0.74957	0.125188
Q8BV57	Soluble scavenger receptor cysteine-rich domain-containing protein SSC5D	Ssc5d	1.80594	-0.129508	-0.919372	-0.644939	0.420567	-0.532685	17.3089	15.6846	15.0217	15.252	16.1462	15.3462	0.745578	-0.423568	0.595905	0.224823
Q8BWG8	Beta-arrestin-1	Arrb1	0.973997	-0.552028	-0.49786	-0.522361	-0.935158	1.53341	20.2671	20.0721	20.0791	20.0759	20.0232	20.3386	1.00449	0.00646337	0.958443	0.0184336
Q8BYB9	Protein O-glucosyltransferase 1	Poglut1	-0.599923	-0.067927	1.40591	-0.791047	-0.98141	1.0344	23.657	23.9091	24.6074	23.5664	23.4762	24.4314	0.850773	-0.233154	0.605537	0.217859
Q8BYK6	YTH domain-containing family protein 3	Ythdf3	-0.855728	1.00069	-0.385817	0.669157	0.921191	-1.34949	17.0876	17.5441	17.2032	17.4626	17.5245	16.9662	1.02774	0.0394796	0.868418	0.061271
Q8C0J2	Autophagy-related protein 16-1	Atg16l1	0.318914	-0.298838	-0.196721	-1.69321	0.65638	1.21347	19.7254	19.57	19.5957	19.2194	19.8102	19.9503	1.02074	0.029611	0.903382	0.0441286
Q8C163	Nuclease EXOG, mitochondrial	Exog	-0.12828	-1.52653	1.04837	-0.33866	-0.232041	1.17713	22.8924	22.6674	23.0818	22.8586	22.8757	23.1025	1.04613	0.0650565	0.673273	0.171809
Q8C4Y3	Negative elongation factor B	Nelfb	-1.06261	-0.778372	1.59461	0.287298	0.544707	-0.585638	15.6099	15.7086	16.5319	16.0783	16.1676	15.7754	1.04029	0.0569894	0.865423	0.0627715
Q8C5H8	NAD kinase 2, mitochondrial	Nadk2	-1.71043	-0.0479315	0.0814694	1.37769	0.397281	-0.0980738	19.2229	19.2903	19.2956	19.3481	19.3084	19.2883	1.03192	0.0453313	0.196314	0.707049
Q8C7D2	Protein cereblon	Crbn	1.83879	-0.707486	-0.674521	0.267881	-0.767928	0.0432661	16.8457	16.5855	16.5889	16.6852	16.5793	16.6622	0.978663	-0.0311158	0.75213	0.123707
Q8CBA2	Schlafen family member 5	Slfn5	1.62402	-0.582009	-1.1136	-0.29853	0.744562	-0.374446	19.4451	18.8067	18.6528	18.8887	19.1906	18.8668	1.00962	0.0138117	0.960799	0.0173673
Q8CEE7	Retinol dehydrogenase 13	Rdh13	-1.31291	-0.887661	1.49242	0.0230601	0.228953	0.456135	18.7327	18.8558	19.5448	19.1194	19.179	19.2448	1.09936	0.136669	0.620776	0.207065
Q8CFQ3	RNA helicase aquarius	Aqr	-1.0137	-0.400131	-0.792065	0.120727	0.336747	1.74842	14.4541	15.0858	14.6823	15.6221	15.8445	17.298	2.8563	1.51415	0.0530774	1.27509
Q8CHU3	Epsin-2	Epn2	-0.48653	0.525145	-1.83618	0.457007	0.604962	0.7356	18.1709	19.7652	16.0441	19.6578	19.891	20.0969	3.70248	1.88849	0.156826	0.804581
Q8CHY3	Dymeclin	Dym	-0.195457	1.11791	-1.5166	0.0100088	-0.495735	1.07988	19.5566	19.7292	19.3831	19.5836	19.5172	19.7242	1.03673	0.0520337	0.679675	0.167699
Q8CI95	Oxysterol-binding protein-related protein 11	Osbpl11	1.64909	0.669773	-0.606902	-0.435353	-0.159154	-1.11746	19.5251	19.2544	18.9015	18.9489	19.0253	18.7604	0.803586	-0.315475	0.18446	0.734098
Q8CJ19	[F-actin]-monooxygenase MICAL3	Mical3	-1.00403	-0.333933	0.276193	0.950574	1.25858	-1.14739	19.4712	19.6318	19.7781	19.9397	20.0136	19.4368	1.12481	0.169687	0.447585	0.349124
Q8JZK9	Hydroxymethylglutaryl-CoA synthase, cytoplasmic	Hmgcs1	-0.318043	0.197884	-0.904456	0.517755	1.60345	-1.09659	21.0215	21.1111	20.9196	21.1667	21.3554	20.8862	1.08575	0.118686	0.464981	0.332565
Q8JZL3	Thiamine-triphosphatase	Thtpa	0.139166	1.18636	-0.317964	-1.52411	-0.454389	0.970939	21.4282	21.5231	21.3868	21.2775	21.3744	21.5035	0.958696	-0.060854	0.473038	0.325104
Q8JZM0	Dimethyladenosine transferase 1, mitochondrial	Tfb1m	-0.00979843	-0.705918	-1.56293	0.495132	1.22582	0.557696	19.3902	19.2794	19.1429	19.4706	19.5869	19.4806	1.18254	0.241887	0.0399439	1.39855
Q8K021	Secretory carrier-associated membrane protein 1	Scamp1	0.403565	0.610467	-2.01289	0.319221	0.539689	0.139944	20.9408	21.2792	16.9882	20.8029	21.1635	20.5096	2.12759	1.08922	0.477164	0.321332
Q8K0G5	EARP and GARP complex-interacting protein 1	Eipr1	0.32147	1.12412	1.07157	-1.30595	-0.756812	-0.454395	17.3974	18.7998	18.7079	14.5539	15.5134	16.0418	0.131034	-2.93199	0.00954399	2.02027
Q8K0L9	Zinc finger and BTB domain-containing protein 20	Zbtb20	1.5882	0.512215	-0.396387	0.0941572	-1.36415	-0.434036	19.7612	19.5262	19.3278	19.4349	19.1165	19.3196	0.842036	-0.248046	0.187117	0.727887
Q8K1A5	Transmembrane protein 41B	Tmem41b	0.790394	-1.02758	-1.23063	-0.268479	1.20392	0.532371	22.4192	21.6648	21.5805	21.9798	22.5908	22.3121	1.3251	0.406097	0.273029	0.563791
Q8K1C0	Protein angel homolog 2	Angel2	0.440723	0.722504	0.76697	-1.74169	0.473315	-0.661826	17.2413	17.31	17.3209	16.7091	17.2493	16.9724	0.804523	-0.313794	0.117846	0.928685
Q8K215	LYR motif-containing protein 4	Lyrm4	-1.72904	0.252757	-0.229034	0.521456	-0.086825	1.27068	19.5733	20.0338	19.9219	20.0963	19.9549	20.2704	1.20096	0.264189	0.186684	0.728892
Q8K2C9	Very-long-chain (3R)-3-hydroxyacyl-CoA dehydratase 3	Hacd3	0.807925	-0.0351807	-0.259099	-0.801496	-1.1968	1.48465	19.876	19.718	19.676	19.5744	19.5003	20.0028	0.956493	-0.0641734	0.721963	0.141485
Q8K2I1	Protein farnesyltransferase subunit beta	Fntb	-0.674588	-0.141403	0.727154	-0.731249	-0.839995	1.66008	23.989	24.0446	24.1351	23.9831	23.9718	24.2323	1.00429	0.00617027	0.951359	0.0216555
Q8K2L8	Trafficking protein particle complex subunit 12	Trappc12	0.360105	-1.56212	0.747625	-0.825347	1.07063	0.209099	17.9576	17.6116	18.0273	17.7442	18.0854	17.9304	1.03851	0.0545158	0.753406	0.122971
Q8K2M0	Large ribosomal subunit protein mL38	Mrpl38	0.894479	1.10012	-0.271288	0.558734	-1.13879	-1.14325	19.7488	19.7815	19.5637	19.6955	19.426	19.4253	0.881235	-0.182401	0.180691	0.743064
Q8K2Q5	Coiled-coil-helix-coiled-coil-helix domain-containing protein 7	Chchd7	-1.64576	-0.144636	1.1307	0.845366	-0.453535	0.267865	21.7444	21.857	21.9527	21.9313	21.8339	21.888	1.02313	0.0329946	0.645659	0.189997
Q8K3C3	Protein LZIC	Lzic	0.0536281	1.29165	-1.53038	0.502135	-0.743459	0.426417	22.5587	22.6748	22.4102	22.6007	22.484	22.5936	1.00805	0.0115693	0.898775	0.0463491
Q8K4M5	COMM domain-containing protein 1	Commd1	1.68052	-0.170087	-0.858848	0.367558	0.104796	-1.12394	19.3377	19.0934	19.0025	19.1644	19.1297	18.9675	0.961028	-0.0573495	0.649848	0.187188
Q8K4Z3	NAD(P)H-hydrate epimerase	Naxe	-1.71726	0.261401	0.700443	-0.619726	0.402549	0.972598	23.1637	23.63	23.7335	23.4224	23.6633	23.7976	1.08574	0.118679	0.596733	0.22422
Q8R035	Large ribosomal subunit protein mL62	Mrpl58	1.59783	-0.33244	0.182175	0.443743	-0.547016	-1.34429	22.095	21.8876	21.9429	21.971	21.8646	21.7789	0.930653	-0.103684	0.280977	0.551329
Q8R0N6	Hydroxyacid-oxoacid transhydrogenase, mitochondrial	Adhfe1	0.502469	-0.050961	-1.25366	0.790373	1.13472	-1.12294	21.9795	21.8867	21.685	22.0277	22.0854	21.707	1.06412	0.0896543	0.573208	0.241688
Q8R0X7	Sphingosine-1-phosphate lyase 1	Sgpl1	-1.6436	0.705046	0.0905956	-0.067359	-0.369937	1.28526	16.8436	17.1854	17.096	17.073	17.0289	17.2698	1.05867	0.0822563	0.550396	0.259325
Q8R104	NAD-dependent protein deacetylase sirtuin-3	Sirt3	-0.588825	-0.436043	1.46078	0.161453	0.732049	-1.32941	20.9529	21.0092	21.7086	21.2295	21.4399	20.6798	0.928422	-0.107148	0.763261	0.117327
Q8R105	Vacuolar protein sorting-associated protein 37C	Vps37c	-1.08653	0.0970772	1.60724	-0.913905	0.565047	-0.268931	20.1825	20.4474	20.7853	20.2212	20.5521	20.3655	0.938122	-0.0921529	0.667363	0.175638
Q8R1Q3	Angiopoietin-related protein 7	Angptl7	0.935279	0.470314	-0.220309	-0.935612	-1.33912	1.08945	21.431	21.0894	20.582	20.0564	19.7599	21.5443	0.668694	-0.580582	0.39133	0.407457
Q8R1V4	Transmembrane emp24 domain-containing protein 4	Tmed4	0.845264	1.29925	-0.748324	0.0775794	-0.0493308	-1.42444	23.8595	23.9797	23.4375	23.6562	23.6226	23.2585	0.842947	-0.246487	0.301528	0.520672
Q8R395	COMM domain-containing protein 5	Commd5	-0.380279	0.361087	1.53243	-1.32467	-0.64389	0.455329	19.9755	20.0559	20.183	19.8731	19.9469	20.0661	0.926963	-0.109416	0.25552	0.592575
Q8R3G1	Nuclear inhibitor of protein phosphatase 1	Ppp1r8	-0.332767	-1.13686	0.906724	0.52301	1.13805	-1.09816	16.7666	16.6407	16.9607	16.9006	16.9969	16.6468	1.04157	0.058761	0.696027	0.157374
Q8R3G9	Tetraspanin-8	Tspan8	0.288957	-0.459623	0.874989	-0.665764	-1.34133	1.30278	24.6039	24.4355	24.7356	24.3892	24.2372	24.8318	0.929422	-0.105595	0.622732	0.205699
Q8R3Q6	Protein MIX23	Mix23	-0.614171	-0.257541	-1.44017	0.736252	1.37901	0.196618	22.4158	22.4827	22.2609	22.669	22.7896	22.5679	1.22182	0.289033	0.0345287	1.46182
Q8R480	Nuclear pore complex protein Nup85	Nup85	0.957403	0.552966	0.510795	-0.371051	0.17933	-1.82944	16.2159	16.1719	16.1673	16.0713	16.1312	15.9125	0.903321	-0.14669	0.0939572	1.02707
Q8R550	SH3 domain-containing kinase-binding protein 1	Sh3kbp1	-1.55126	-0.443407	0.808964	0.892443	-0.525349	0.818607	22.534	22.7237	22.9383	22.9526	22.7097	22.9399	1.0984	0.135402	0.391144	0.407663
Q8R5A6	TBC1 domain family member 22A	Tbc1d22a	0.514288	-1.6219	0.207079	-0.442537	-0.0228355	1.36591	17.4863	17.2112	17.4468	17.3631	17.4172	17.596	1.05507	0.0773322	0.524534	0.280226
Q8R5J9	PRA1 family protein 3	Arl6ip5	-0.164316	-0.347699	-1.31937	1.09496	-0.537674	1.2741	24.6599	24.6414	24.5433	24.7871	24.6222	24.8052	1.08922	0.123292	0.146435	0.834356
Q8VBT0	Thioredoxin-related transmembrane protein 1	Tmx1	1.18732	-0.295018	-0.413357	-1.05718	-0.722707	1.30094	20.2565	19.9518	19.9274	19.795	19.8638	20.2799	0.955514	-0.0656509	0.740348	0.130564
Q8VC31	Coiled-coil domain-containing protein 9	Ccdc9	0.495007	1.39405	-0.334609	-1.3112	0.56787	-0.811117	17.3951	17.6425	17.1668	16.8981	17.4151	17.0357	0.820649	-0.285162	0.240028	0.619738
Q8VCA6	Transmembrane protein 161A	Tmem161a	0.731777	-0.530429	-1.24107	-0.856162	1.18532	0.710557	20.6938	20.5324	20.4415	20.4907	20.7519	20.6911	1.06338	0.0886555	0.457882	0.339246
Q8VCR7	Putative protein-lysine deacylase ABHD14B	Abhd14b	0.253257	0.424737	-0.250639	-1.40631	1.54677	-0.567819	18.0594	18.0837	17.988	17.8241	18.2429	17.943	0.97238	-0.0404072	0.767828	0.114736
Q8VCX5	Calcium uptake protein 1, mitochondrial	Micu1	1.2417	-0.0439107	-1.54764	-0.0883217	0.910917	-0.472749	22.3745	21.9097	21.366	21.8936	22.2549	21.7546	1.0602	0.0843309	0.809423	0.0918242
Q8VDM6	Heterogeneous nuclear ribonucleoprotein U-like protein 1	Hnrnpul1	-0.678516	0.647872	0.242374	1.56214	-1.04109	-0.732779	22.3678	22.6698	22.5774	22.8779	22.2852	22.3554	0.977972	-0.0321356	0.884262	0.0534192
Q8VDP6	CDP-diacylglycerol--inositol 3-phosphatidyltransferase	Cdipt	-0.697354	-0.707903	-0.0964965	-0.542361	1.92203	0.122083	19.1612	19.1544	19.5491	19.2613	20.852	19.6902	1.56509	0.646242	0.259903	0.585189
Q8VE47	Ubiquitin-like modifier-activating enzyme 5	Uba5	1.27407	0.0192948	0.576186	-0.987828	-1.35734	0.475622	20.5958	20.4529	20.5163	20.3382	20.2961	20.5049	0.906291	-0.141954	0.135077	0.869419
Q8VE62	Polyadenylate-binding protein-interacting protein 1	Paip1	0.753408	0.874677	-1.15299	0.295842	0.602771	-1.37371	19.4618	19.4747	19.2586	19.413	19.4457	19.2351	0.976874	-0.0337556	0.74239	0.129368
Q8VE95	UPF0598 protein C8orf82 homolog	-	-0.222897	-1.17083	0.137771	0.23774	1.73091	-0.712686	20.035	19.9819	20.0551	20.0607	20.1443	20.0076	1.033	0.0468394	0.360311	0.443323
Q8VE99	Coiled-coil domain-containing protein 115	Ccdc115	0.62395	1.20591	-1.62876	0.469344	-0.506368	-0.16407	18.4796	18.5842	18.0745	18.4518	18.2764	18.3379	0.98343	-0.0241057	0.890054	0.0505836
Q8VEL0	Motile sperm domain-containing protein 1	Mospd1	0.308477	0.3058	0.857459	-0.979435	-1.47	0.9777	23.3938	23.3935	23.4584	23.2424	23.1847	23.4725	0.923152	-0.11536	0.271498	0.566233
Q8VIM9	Immunity-related GTPase family Q protein	Irgq	1.00197	0.501543	0.41433	0.468239	-0.689606	-1.69648	18.1968	18.1226	18.1097	18.1177	17.9462	17.7971	0.876994	-0.189361	0.121272	0.916238
Q8WTY4	Anamorsin	Ciapin1	1.28626	-0.0777972	-1.22205	0.288496	0.791276	-1.06618	20.3156	20.1502	20.0114	20.1946	20.2556	20.0303	1.00076	0.00109863	0.992558	0.00324413
Q8WUR0	Protein C19orf12 homolog	-	-1.64027	-0.0275288	-0.0829969	0.488067	1.42711	-0.164389	19.4942	19.6642	19.6583	19.7185	19.8174	19.6497	1.08898	0.122976	0.171694	0.765245
Q91V24	ATP-binding cassette sub-family A member 7	Abca7	-0.796191	-0.477239	1.8972	0.312054	-0.511001	-0.424819	14.8119	15.0304	16.6575	15.5713	15.0073	15.0664	0.820767	-0.284955	0.664257	0.177664
Q91VF2	Histamine N-methyltransferase	Hnmt	1.00846	-0.129238	-0.640804	-0.215325	1.31304	-1.33613	18.1052	17.8409	17.7221	17.8209	18.1759	17.5605	0.974732	-0.0369231	0.869746	0.0606078
Q91VS7	Microsomal glutathione S-transferase 1	Mgst1	-0.249499	-1.28028	0.0711612	-0.81495	1.28656	0.987013	19.2481	18.898	19.3571	19.056	19.77	19.6682	1.25731	0.330341	0.276626	0.558107
Q91VX2	Ubiquitin-associated protein 2	Ubap2	-1.19777	0.699719	0.147391	1.05876	0.563104	-1.2712	19.9303	20.5941	20.4009	20.7197	20.5463	19.9046	1.05833	0.0817846	0.808985	0.0920595
Q91WG5	5'-AMP-activated protein kinase subunit gamma-2	Prkag2	-1.64604	-0.122323	0.905525	-0.503199	0.316037	1.05	16.8868	17.4258	17.7895	17.2911	17.5809	17.8406	1.15148	0.203494	0.543039	0.265169
Q91XD2	LIM and senescent cell antigen-like-containing domain protein 2	Lims2	0.89189	-1.52802	-0.236538	0.344536	1.14599	-0.617858	19.1824	18.5432	18.8843	19.0378	19.2495	18.7836	1.1124	0.153676	0.538199	0.269057
Q91YE3	Egl nine homolog 1	Egln1	-0.704943	0.528838	-1.47426	0.507772	1.32606	-0.183471	24.2554	24.5188	24.0911	24.5143	24.689	24.3667	1.17682	0.234897	0.205483	0.687224
Q91YJ3	Thymocyte nuclear protein 1	Thyn1	1.31941	-0.596576	0.64156	0.502101	-1.43207	-0.434428	21.1303	20.5732	20.9332	20.8927	20.3302	20.6203	0.832484	-0.264505	0.31452	0.502352
Q91YR1	Twinfilin-1	Twf1	0.511033	1.04878	-1.17155	0.168287	0.742304	-1.29886	19.8552	19.9135	19.6728	19.818	19.8802	19.659	0.98074	-0.0280571	0.788762	0.103054
Q91Z49	UAP56-interacting factor	Fyttd1	0.316473	1.45063	-1.26348	0.480809	-0.000579536	-0.983854	17.8972	17.9974	17.7577	17.9117	17.8692	17.7824	0.979657	-0.029651	0.727264	0.138308
Q91ZE0	Trimethyllysine dioxygenase, mitochondrial	Tmlhe	-0.820878	1.53912	-0.0563139	-0.465192	0.82854	-1.02528	20.2958	20.9646	20.5125	20.3966	20.7633	20.2379	0.91697	-0.125054	0.644505	0.190774
Q91ZM2	SH2B adapter protein 1	Sh2b1	0.330858	0.144397	1.112	0.227806	0.0758375	-1.8909	17.7254	17.551	18.4561	17.629	17.4869	15.6473	0.503555	-0.989779	0.227971	0.64212
Q920Q6	RNA-binding protein Musashi homolog 2	Msi2	1.13145	-0.970443	-0.198674	-1.17992	1.15885	0.0587381	22.171	21.8609	21.9748	21.83	22.1751	22.0127	1.00257	0.00370534	0.979368	0.00905398
Q921C5	Protein bicaudal D homolog 2	Bicd2	1.66724	-1.17763	0.15242	0.406613	-0.742381	-0.306259	21.1795	20.4188	20.7745	20.8424	20.5352	20.6518	0.92374	-0.114441	0.65479	0.183898
Q921L3	Calcium load-activated calcium channel	Tmco1	-0.612683	0.373265	0.388434	-0.363189	-1.33852	1.5527	24.2457	24.3828	24.3849	24.2804	24.1447	24.5468	0.990469	-0.0138156	0.918461	0.0369393
Q921W4	Quinone oxidoreductase-like protein 1	Cryzl1	0.554789	0.287324	0.37987	0.479831	0.329566	-2.03138	18.1049	17.7372	17.8644	18.0019	17.7953	14.5496	0.460116	-1.11993	0.375112	0.425839
Q921X9	Protein disulfide-isomerase A5	Pdia5	1.41183	-0.850701	-0.937953	-0.467873	1.06563	-0.220933	18.5872	17.4931	17.4509	17.6782	18.4198	17.7976	1.08785	0.121474	0.79491	0.0996823
Q922Y1	UBX domain-containing protein 1	Ubxn1	-1.41191	-0.0202608	1.33486	-0.763684	0.062816	0.79818	23.169	23.4631	23.7495	23.306	23.4807	23.6361	1.00955	0.0137119	0.946722	0.0237774
Q923D2	Flavin reductase (NADPH)	Blvrb	1.09859	-1.50174	1.15866	-0.285032	-0.193751	-0.276737	27.2765	26.3545	27.2978	26.7859	26.8183	26.7888	0.883566	-0.178591	0.596682	0.224257
Q923G2	DNA-directed RNA polymerases I, II, and III subunit RPABC3	Polr2h	1.60076	-1.00692	-0.995999	0.366294	-0.367325	0.403194	18.3447	17.9317	17.9334	18.1492	18.033	18.155	1.02987	0.0424614	0.781309	0.107177
Q923T7	E3 ubiquitin-protein ligase TRIM7	Trim7	0.783573	0.074086	-1.63433	1.14746	0.217148	-0.587935	17.919	17.7596	17.3757	18.0008	17.7917	17.6108	1.08399	0.116347	0.586003	0.2321
Q923Z3	Protein MTO1 homolog, mitochondrial	Mto1	-0.344195	-0.953378	0.191745	1.84492	-0.7294	-0.00968724	16.624	16.4982	16.7347	17.076	16.5444	16.6931	1.11129	0.152241	0.427231	0.369337
Q924T2	Small ribosomal subunit protein uS2m	Mrps2	-0.85526	-0.220424	-0.724606	0.420182	1.82275	-0.44264	19.7901	19.8783	19.8082	19.9672	20.162	19.8474	1.12246	0.16666	0.155979	0.806934
Q924T7	E3 ubiquitin-protein ligase RNF31	Rnf31	1.22798	0.342234	0.217415	-0.337153	-1.76496	0.314491	16.5662	16.056	15.9841	15.6648	14.8424	16.0401	0.621418	-0.686363	0.159938	0.796047
Q99JF8	PC4 and SFRS1-interacting protein	Psip1	-0.384309	1.45757	0.0286176	0.368097	0.134233	-1.6042	23.8162	24.2745	23.9189	24.0034	23.9452	23.5126	0.880987	-0.182807	0.429045	0.367497
Q99LI7	Cleavage stimulation factor subunit 3	Cstf3	0.68404	0.382069	0.142701	0.465976	0.334392	-2.00918	20.6479	20.0797	19.6293	20.2376	19.99	15.58	0.34955	-1.51643	0.380906	0.419182
Q99LJ6	Glutathione peroxidase 7	Gpx7	1.63186	-0.944713	0.333986	-1.09266	-0.225503	0.297028	23.4431	23.1141	23.2773	23.0952	23.2059	23.2726	0.941531	-0.0869198	0.46662	0.331037
Q99LL5	Periodic tryptophan protein 1 homolog	Pwp1	-1.87828	0.867513	0.306447	-0.0866334	0.00480933	0.786148	17.7899	18.5892	18.4259	18.3114	18.3381	18.5655	1.09938	0.136686	0.622732	0.205699
Q99M28	RNA-binding protein with serine-rich domain 1	Rnps1	1.88362	-0.236275	-0.86538	0.282639	-0.513963	-0.550645	20.4922	19.9284	19.7611	20.0664	19.8546	19.8448	0.908369	-0.13865	0.583338	0.23408
Q99MD9	Nuclear autoantigenic sperm protein	Nasp	0.929512	-1.24526	0.200629	0.167084	1.09558	-1.14755	22.583	21.7439	22.3018	22.2888	22.6471	21.7816	1.02074	0.0296129	0.936984	0.0282678
Q99N87	Small ribosomal subunit protein uS5m	Mrps5	-0.651597	-0.909427	-0.454112	0.87685	-0.461739	1.60002	18.5274	18.459	18.5798	18.933	18.5778	19.1249	1.28028	0.356464	0.0954663	1.02015
Q99N92	Large ribosomal subunit protein bL27m	Mrpl27	1.59324	0.620807	-0.542488	-1.20197	-0.571619	0.102031	21.3067	21.1717	21.0102	20.9187	21.0062	21.0997	0.89833	-0.154683	0.198145	0.703017
Q99N95	Large ribosomal subunit protein uL3m	Mrpl3	1.85319	-0.184687	-0.978557	-0.45988	0.294863	-0.524933	20.12	19.9392	19.8688	19.9148	19.9818	19.909	0.972109	-0.0408096	0.630095	0.200594
Q99N96	Large ribosomal subunit protein uL1m	Mrpl1	0.887057	-0.803575	0.27503	0.678072	0.598561	-1.63514	20.9844	20.8368	20.931	20.9661	20.9592	20.7643	0.985646	-0.0208581	0.804757	0.0943353
Q99NB8	Ubiquilin-4	Ubqln4	-0.217553	-0.791052	1.27526	-0.686196	1.2446	-0.825059	22.3227	22.198	22.6472	22.2208	22.6406	22.1906	0.973568	-0.0386461	0.854407	0.068335
Q99PL6	UBX domain-containing protein 6	Ubxn6	-1.41271	0.771698	-0.575253	-0.621655	0.953504	0.884415	18.8512	19.4218	19.07	19.0578	19.4693	19.4513	1.15814	0.211807	0.377623	0.422941
Q9CPT4	Myeloid-derived growth factor	Mydgf	1.8834	-0.117693	-0.620835	-0.378921	0.172272	-0.938222	21.9967	21.6888	21.6114	21.6486	21.7334	21.5626	0.921828	-0.11743	0.409458	0.387791
Q9CQ19	Myosin regulatory light polypeptide 9	Myl9	0.381924	-1.3231	0.811314	-0.740731	1.30641	-0.435813	22.2845	21.5421	22.4715	21.7957	22.6871	21.9284	1.02648	0.0376987	0.928925	0.0320193
Q9CQ40	Large ribosomal subunit protein mL49	Mrpl49	-1.57642	-0.0169314	-0.398786	0.566959	1.42624	-0.00106116	17.4393	18.0073	17.8682	18.22	18.5331	18.0131	1.39842	0.483793	0.10132	0.994304
Q9CQ56	Vesicle transport protein USE1	Use1	-0.0741135	0.70931	-0.197163	0.804761	0.609985	-1.85278	22.6641	23.0468	22.604	23.0934	22.9983	21.7952	0.905854	-0.14265	0.762125	0.117974
Q9CQ69	Cytochrome b-c1 complex subunit 8	Uqcrq	-1.65104	0.22548	-0.633897	1.12766	0.706365	0.225436	25.5572	25.8799	25.7321	26.0351	25.9627	25.8799	1.17786	0.236162	0.0846233	1.07251
Q9CQA1	Trafficking protein particle complex subunit 5	Trappc5	1.37047	0.677292	-0.7485	0.0681421	-1.44636	0.0789638	19.9109	19.8201	19.6334	19.7404	19.542	19.7418	0.924388	-0.113429	0.341757	0.466282
Q9CQB5	CDGSH iron-sulfur domain-containing protein 2	Cisd2	-0.689172	-0.326243	-0.20244	0.966055	1.43217	-1.18037	22.6195	22.6367	22.6426	22.6981	22.7202	22.5962	1.02706	0.0385259	0.376924	0.423746
Q9CQF0	Large ribosomal subunit protein uL11m	Mrpl11	0.909958	-0.175032	-0.0220984	-0.468444	-1.5171	1.27272	21.2273	21.0206	21.0497	20.9647	20.7649	21.2964	0.939172	-0.090538	0.618385	0.208741
Q9CQF3	Cleavage and polyadenylation specificity factor subunit 5	Nudt21	-0.475723	1.09377	-0.105319	0.0232274	1.04009	-1.57605	21.977	22.4867	22.0973	22.139	22.4693	21.6196	0.925938	-0.111013	0.722449	0.141193
Q9CQI3	Glia maturation factor beta	Gmfb	0.00155492	-0.639634	1.58551	-0.710338	0.760192	-0.99728	23.7551	23.6658	23.9756	23.656	23.8607	23.6161	0.940867	-0.087937	0.501775	0.299491
Q9CQI6	Coactosin-like protein	Cotl1	1.30678	-1.22143	-0.112917	-0.957236	0.93198	0.0528312	20.7119	19.6172	20.0972	19.7316	20.5496	20.169	1.00553	0.00796	0.984897	0.00660912
Q9CQJ6	Density-regulated protein	Denr	-0.135197	0.85425	0.95249	-1.07343	-1.30246	0.704342	27.7572	27.9083	27.9233	27.6138	27.5789	27.8854	0.888702	-0.170228	0.19815	0.703005
Q9CQK7	RWD domain-containing protein 1	Rwdd1	1.00223	0.499789	0.503931	-1.6738	-0.729567	0.397415	22.563	22.522	22.5224	22.3449	22.4218	22.5137	0.927227	-0.109005	0.0977845	1.00973
Q9CQL4	Large ribosomal subunit protein bL20m	Mrpl20	1.56559	-0.587538	-0.931851	-0.422076	0.925018	-0.549147	19.7589	19.4506	19.4013	19.4743	19.6671	19.4561	0.996948	-0.00441043	0.974695	0.0111312
Q9CQL5	Large ribosomal subunit protein uL18m	Mrpl18	-0.207963	1.45322	0.0393674	-0.177433	0.494956	-1.60215	20.4701	20.6148	20.4917	20.4728	20.5313	20.3487	0.949616	-0.0745843	0.347989	0.458435
Q9CQN7	Large ribosomal subunit protein mL41	Mrpl41	0.925001	0.0523921	1.09767	0.00157431	-1.66304	-0.413593	21.5009	21.3975	21.5214	21.3915	21.1941	21.3422	0.892566	-0.16397	0.0809487	1.09179
Q9CQR2	Small ribosomal subunit protein eS21	Rps21	1.11744	-1.01487	-0.177147	-0.204437	1.28171	-1.0027	25.4546	25.3006	25.3611	25.3592	25.4665	25.3015	1.00249	0.00358963	0.959163	0.0181077
Q9CQS8	Protein transport protein Sec61 subunit beta	Sec61b	0.774881	0.636542	-0.740881	-0.669969	-1.22434	1.22377	24.4896	24.4717	24.293	24.3022	24.2302	24.5479	0.960592	-0.0580037	0.640068	0.193774
Q9CQV1	Mitochondrial import inner membrane translocase subunit TIM16	Pam16	-0.124991	0.0436149	0.249728	1.32231	-1.76036	0.269698	22.6385	22.6512	22.6667	22.7474	22.5154	22.6682	0.994162	-0.00844701	0.907906	0.0419592
Q9CQW1	Synaptobrevin homolog YKT6	Ykt6	-0.692517	0.0332667	-0.977262	0.964644	1.43321	-0.761342	21.367	21.513	21.3098	21.7004	21.7946	21.3532	1.16429	0.219446	0.210338	0.677082
Q9CQW2	ADP-ribosylation factor-like protein 8B	Arl8b	0.149884	-1.1165	0.684882	-0.854651	-0.402837	1.53922	22.7246	22.6219	22.768	22.6431	22.6798	22.8374	1.01062	0.015241	0.846234	0.0725097
Q9CQX2	Cytochrome b5 type B	Cyb5b	-0.825401	-0.135516	-0.903256	-0.00559513	0.00310368	1.86666	24.0919	24.1435	24.0861	24.1532	24.1539	24.2932	1.06653	0.0929222	0.136652	0.864383
Q9CQZ5	NADH dehydrogenase [ubiquinone] 1 alpha subcomplex subunit 6	Ndufa6	0.209879	-0.189308	-1.25317	0.930033	1.25558	-0.953013	26.6289	26.5734	26.4254	26.7291	26.7744	26.4671	1.08248	0.114334	0.370465	0.431253
Q9CR51	V-type proton ATPase subunit G 1	Atp6v1g1	-2.04064	0.41609	0.366832	0.395785	0.430375	0.431555	16.0881	26.0034	25.8046	25.9215	26.0611	26.0658	10.4402	3.38408	0.359552	0.444238
Q9CR59	Large ribosomal subunit protein mL64	Gadd45gip1	1.48709	0.930286	-1.02807	-0.830178	-0.177876	-0.38126	21.8433	21.7378	21.3666	21.4041	21.5277	21.4892	0.885422	-0.175563	0.304321	0.516668
Q9CR95	Adaptin ear-binding coat-associated protein 1	Necap1	-0.345993	0.463926	-0.0776777	1.7468	-0.819667	-0.967392	19.3637	19.6638	19.4631	20.1391	19.1882	19.1334	0.993131	-0.00994364	0.977953	0.00968209
Q9CR98	Protein FAM136A	Fam136a	-0.549383	-1.59852	-0.223872	0.569508	1.16982	0.632444	22.3694	22.2975	22.3917	22.446	22.4871	22.4503	1.07796	0.108299	0.0257128	1.58985
Q9CWE0	Mitochondrial fission regulator 1-like	Mtfr1l	0.588444	0.654763	0.470835	0.494681	-0.292144	-1.91658	19.1999	19.2167	19.1702	19.1762	18.9773	18.5666	0.81852	-0.28891	0.183767	0.735733
Q9CWM4	Prefoldin subunit 1	Pfdn1	0.399268	0.715506	-1.71291	-0.59927	0.997795	0.199613	21.5629	21.5947	21.3505	21.4625	21.6231	21.5428	1.02819	0.040102	0.677595	0.16903
Q9CWQ0	Diphthine methyl ester synthase	Dph5	-0.00630731	0.509525	0.970718	-0.199142	0.576243	-1.85104	16.8448	17.1326	17.39	16.7372	17.1699	15.8155	0.683843	-0.548263	0.270642	0.567605
Q9CX86	Heterogeneous nuclear ribonucleoprotein A0	Hnrnpa0	0.836543	0.508017	-0.00233421	1.04259	-1.42844	-0.956377	21.0631	20.882	20.6006	21.1767	19.8144	20.0747	0.710397	-0.493303	0.323697	0.489861
Q9CXD6	Mitochondrial calcium uniporter regulator 1	Mcur1	1.83469	-0.0809685	0.0926646	-0.40515	-1.17672	-0.264514	22.1476	21.9537	21.9713	21.9209	21.8428	21.9352	0.917266	-0.124588	0.141924	0.847943
Q9CXE7	Transmembrane emp24 domain-containing protein 5	Tmed5	1.48368	-0.368752	-0.579524	0.738051	-1.33361	0.0601532	21.0697	20.9147	20.8971	21.0073	20.834	20.9506	0.979507	-0.0298716	0.710482	0.148447
Q9CXY9	GPI-anchor transamidase	Pigk	1.08942	-0.0971946	0.312905	0.503743	0.0484658	-1.85734	19.4273	19.2422	19.3062	19.3359	19.2649	18.9677	0.910231	-0.135695	0.339269	0.469456
Q9CY45	EEF1A lysine methyltransferase 1	Eef1akmt1	0.606517	-0.0329279	1.6759	-0.85501	-0.453252	-0.941231	17.47	17.0916	18.1028	16.6052	16.8429	16.5541	0.540577	-0.887429	0.0449987	1.3468
Q9CYN2	Signal peptidase complex subunit 2	Spcs2	1.08091	0.463956	-0.28807	-1.56216	-0.570647	0.87601	19.6117	19.4318	19.2125	18.8409	19.1301	19.552	0.844196	-0.24435	0.359947	0.443761
Q9CZC8	Secernin-1	Scrn1	0.914029	-0.674822	0.268524	0.830056	0.344326	-1.68211	16.9746	16.0923	16.6161	16.9279	16.6582	15.5329	0.877843	-0.187965	0.72509	0.139608
Q9CZX8	Small ribosomal subunit protein eS19	Rps19	1.77088	0.36937	-0.135458	-1.04007	-0.197667	-0.767052	25.9705	25.8532	25.811	25.7353	25.8058	25.7581	0.925413	-0.11183	0.0980799	1.00842
Q9D023	Mitochondrial pyruvate carrier 2	Mpc2	0.6677	-1.72494	1.20473	0.100718	0.083767	-0.331971	23.6264	23.341	23.6904	23.5588	23.5567	23.5071	0.991904	-0.0117277	0.919296	0.0365444
Q9D0J4	ADP-ribosylation factor-like protein 2	Arl2	0.578642	0.4327	1.48709	-0.970737	-1.04425	-0.48344	23.1402	23.1203	23.2638	22.9293	22.9193	22.9956	0.85459	-0.226695	0.0112001	1.95078
Q9D0W5	Peptidyl-prolyl cis-trans isomerase-like 1	Ppil1	-0.566841	-0.403141	0.799107	-1.542	0.984586	0.728294	20.3047	20.3352	20.5597	20.1226	20.5943	20.5465	1.01485	0.0212701	0.906529	0.0426185
Q9D1E8	1-acyl-sn-glycerol-3-phosphate acyltransferase epsilon	Agpat5	1.20909	0.830426	-0.768854	0.309561	-1.46575	-0.114482	18.7591	18.6779	18.3349	18.5662	18.1854	18.4752	0.881655	-0.181714	0.35397	0.451033
Q9D1I5	Methylmalonyl-CoA epimerase, mitochondrial	Mcee	0.102144	0.0290652	-1.29669	0.952107	1.19711	-0.983732	25.7734	25.7518	25.3595	26.0249	26.0974	25.4521	1.17276	0.229907	0.400177	0.397748
Q9D1M0	Protein SEC13 homolog	Sec13	1.76848	0.369481	-0.268896	-1.19163	-0.423039	-0.254388	22.6588	22.4979	22.4244	22.3183	22.4067	22.4261	0.905418	-0.143344	0.135218	0.868964
Q9D358	Low molecular weight phosphotyrosine protein phosphatase	Acp1	-0.137143	-0.307467	1.03034	-1.18076	-0.764054	1.35908	25.0801	25.0377	25.3713	24.8199	24.9238	25.4533	0.934728	-0.0973822	0.684074	0.164897
Q9D4V7	Rab-like protein 3	Rabl3	-1.03564	1.86981	0.148101	-0.566783	-0.237324	-0.178165	17.0321	17.3184	17.1488	17.0783	17.1108	17.1166	0.956263	-0.0645212	0.485059	0.314205
Q9D554	Splicing factor 3A subunit 3	Sf3a3	1.1107	1.08697	-0.260412	-0.0908668	-1.5573	-0.289087	19.4922	19.4876	19.2313	19.2636	18.9846	19.2259	0.843413	-0.245689	0.115907	0.935892
Q9D6K5	Synaptojanin-2-binding protein	Synj2bp	1.02781	-0.422501	-1.51906	1.15647	-0.334268	0.0915476	26.5693	26.4109	26.2911	26.5834	26.4205	26.4671	1.0472	0.0665404	0.518091	0.285594
Q9D6K8	FUN14 domain-containing protein 2	Fundc2	-1.03827	-0.531543	1.33099	-0.751631	-0.142137	1.13259	27.2201	27.2469	27.3455	27.2353	27.2675	27.335	1.00586	0.00842794	0.869522	0.0607196
Q9D6N5	Dr1-associated corepressor	Drap1	1.19919	-0.252119	1.24299	-0.341665	-0.670891	-1.17751	18.8047	18.3935	18.8171	18.3681	18.2748	18.1312	0.750689	-0.413712	0.056163	1.25055
Q9D7A8	Armadillo repeat-containing protein 1	Armc1	-1.49813	0.526286	1.3745	0.0167735	-0.710278	0.290854	23.8339	24.0322	24.1153	23.9823	23.9111	24.0091	0.981938	-0.0262966	0.781048	0.107322
Q9D7I5	Phospholysine phosphohistidine inorganic pyrophosphate phosphatase	Lhpp	0.868739	-0.378347	-0.0896796	-1.60435	-0.0289711	1.23261	22.5928	22.3802	22.4294	22.1711	22.4398	22.6549	0.968915	-0.0455577	0.782087	0.106745
Q9D7P6	Iron-sulfur cluster assembly enzyme ISCU	Iscu	-1.83887	-0.0752238	-0.109864	0.651586	1.02864	0.343731	21.8382	22.222	22.2144	22.3801	22.4622	22.3131	1.22571	0.293612	0.093261	1.0303
Q9D883	Splicing factor U2AF 35 kDa subunit	U2af1	1.19421	0.817031	-0.397685	-1.1894	0.576446	-1.0006	19.7354	19.5414	18.9168	18.5097	19.4177	18.6068	0.681537	-0.553136	0.218485	0.660579
Q9D8B4	NADH dehydrogenase [ubiquinone] 1 alpha subcomplex subunit 11	Ndufa11	-1.47566	-0.881816	0.315913	1.2841	0.44663	0.310832	25.1774	25.2216	25.3106	25.3826	25.3203	25.3102	1.07264	0.101164	0.0889303	1.05095
Q9D8H7	Metalloendopeptidase OMA1, mitochondrial	Oma1	-0.404649	-0.973221	-0.925479	0.508722	1.66002	0.134605	16.6957	16.6276	16.6333	16.8051	16.943	16.7603	1.13597	0.183921	0.0358839	1.4451
Q9D8P4	Large ribosomal subunit protein bL17m	Mrpl17	1.1353	0.430061	0.18758	0.678036	-1.41095	-1.02003	19.7177	19.479	19.3969	19.5629	18.8558	18.9882	0.760191	-0.395566	0.170999	0.767007
Q9D8T7	SRA stem-loop-interacting RNA-binding protein, mitochondrial	Slirp	-0.741142	-0.706704	0.101497	-0.530982	1.91254	-0.035206	26.5057	26.5152	26.7373	26.5635	27.2349	26.6997	1.18643	0.246621	0.321983	0.492167
Q9D8V0	Minor histocompatibility antigen H13	Hm13	1.42737	-0.585062	-0.537916	-1.30638	0.748328	0.253658	22.5346	22.1613	22.17	22.0274	22.4086	22.3169	0.974241	-0.0376492	0.833964	0.0788527
Q9D8Z1	Activating signal cointegrator 1 complex subunit 1	Ascc1	0.471136	-2.03432	0.517407	0.28604	0.353125	0.406615	21.8512	14.1432	21.9935	21.2817	21.4881	21.6527	4.42252	2.14487	0.455045	0.341946
Q9D9K3	Cell death regulator Aven	Aven	-0.326041	-0.276717	0.0869586	-1.5966	1.17728	0.935121	17.288	17.2929	17.3291	17.1614	17.4378	17.4137	1.02404	0.0342674	0.720825	0.14217
Q9DAW6	U4/U6 small nuclear ribonucleoprotein Prp4	Prpf4	0.417479	-1.49503	0.382222	1.22979	0.36098	-0.895441	16.2915	15.7827	16.2821	16.5076	16.2765	15.9422	1.08925	0.12333	0.627337	0.202499
Q9DB16	Calcium-binding protein 39-like	Cab39l	-0.956036	-0.133376	-0.104425	-0.216234	-0.523051	1.93312	21.2376	21.4711	21.4794	21.4476	21.3605	22.0578	1.16954	0.225937	0.387529	0.411696
Q9DB25	Dolichyl-phosphate beta-glucosyltransferase	Alg5	-0.268849	-0.652238	-0.0173248	0.0116593	-0.963584	1.89034	19.6652	19.6214	19.6939	19.6972	19.5858	19.9119	1.05079	0.0714696	0.506128	0.29574
Q9DB60	Prostamide/prostaglandin F synthase	Prxl2b	-0.879354	-0.137981	1.82279	-0.934916	0.0281607	0.101296	24.9585	25.1068	25.499	24.9473	25.14	25.1546	0.928252	-0.107412	0.571552	0.242944
Q9DBB9	Carboxypeptidase N subunit 2	Cpn2	1.42215	-0.64135	0.352815	0.0591175	0.332856	-1.52558	19.5459	18.9843	19.2549	19.175	19.2495	18.7437	0.867131	-0.205678	0.414559	0.382414
Q9DBE8	Alpha-1,3/1,6-mannosyltransferase ALG2	Alg2	1.45494	0.0313517	0.0548963	-1.59321	0.438004	-0.385985	21.0424	20.7006	20.7063	20.3105	20.7982	20.6004	0.842818	-0.246707	0.244969	0.610888
Q9DBL7	Bifunctional coenzyme A synthase	Coasy	1.47138	0.116861	-1.41994	0.210545	0.397552	-0.776398	22.8742	22.5943	22.2766	22.6136	22.6523	22.4096	0.984054	-0.0231908	0.907933	0.041946
Q9DBS2	Tumor protein p63-regulated gene 1-like protein	Tprg1l	1.19991	-0.960452	0.189434	-0.0483081	0.933789	-1.31437	19.2421	18.8512	19.0592	19.0162	19.1939	18.7871	0.964775	-0.0517349	0.767008	0.1152
Q9DBU3	Serine/threonine-protein kinase RIO3	Riok3	-1.75984	0.551411	0.714687	-0.650039	0.496244	0.647541	17.4301	17.666	17.6827	17.5434	17.6604	17.6758	1.02356	0.0335954	0.732494	0.135196
Q9DBZ1	Inhibitor of nuclear factor kappa-B kinase-interacting protein	Ikbip	0.898581	0.299026	0.0511739	0.360261	-1.96129	0.352247	21.2402	20.2336	19.8175	20.3364	16.4388	20.3229	0.379534	-1.3977	0.363421	0.43959
Q9DC11	Plexin domain-containing protein 2	Plxdc2	1.82807	-0.045568	-0.556474	0.107176	-0.19425	-1.13895	19.2769	18.8749	18.7652	18.9076	18.843	18.6403	0.885529	-0.175388	0.37334	0.427896
Q9DC51	Guanine nucleotide-binding protein G(i) subunit alpha-3	Gnai3	0.346988	-1.86657	0.590658	-0.222403	0.984553	0.166779	17.9768	17.4582	18.0339	17.8434	18.1261	17.9345	1.1058	0.145091	0.510718	0.291819
Q9DC63	F-box only protein 3	Fbxo3	-0.697811	1.12896	-0.444221	-0.158839	-1.13903	1.31094	19.7927	20.1016	19.8356	19.8838	19.718	20.1324	1.00102	0.00147374	0.992841	0.00312036
Q9DCI9	Large ribosomal subunit protein bL32m	Mrpl32	0.87175	-0.0795013	0.772274	-1.73422	-0.469864	0.63956	19.2071	19.1539	19.2015	19.0614	19.1321	19.1941	0.960398	-0.0582962	0.236299	0.626539
Q9DCS2	Methyltransferase-like 26	Mettl26	0.315142	0.0954119	0.329836	-0.805293	1.46984	-1.40494	19.4404	19.3814	19.4443	19.1399	19.75	18.9791	0.91233	-0.132373	0.604352	0.21871
Q9EP72	Endoplasmic reticulum membrane protein complex subunit 7	Emc7	0.505575	-0.315846	0.557409	-1.51099	-0.555926	1.31977	22.8737	22.8082	22.8778	22.7129	22.7891	22.9386	0.972845	-0.039718	0.600927	0.221178
Q9EQS3	c-Myc-binding protein	Mycbp	1.07245	0.217314	-1.10476	-1.3361	0.834847	0.316246	21.5305	21.4623	21.3568	21.3383	21.5116	21.4702	0.9932	-0.00984446	0.898822	0.0463263
Q9EQW7	Kinesin-like protein KIF13A	Kif13a	0.182498	-1.8022	1.07038	0.270903	0.619255	-0.340838	15.9641	15.145	16.3305	16.0006	16.1443	15.7481	1.11044	0.151128	0.70316	0.152946
Q9ER41	Torsin-1B	Tor1b	-1.1441	-0.10331	0.55071	-0.568777	-0.428596	1.69407	20.5329	20.6924	20.7926	20.6211	20.6425	20.9678	1.05057	0.0711664	0.626634	0.202986
Q9ERT9	Protein phosphatase 1 regulatory subunit 1A	Ppp1r1a	0.404725	-0.479419	-1.49899	1.46507	0.376044	-0.267432	21.7445	21.3409	20.8755	22.2285	21.7314	21.4377	1.39367	0.478885	0.232927	0.63278
Q9ES34	Ubiquitin-protein ligase E3B	Ube3b	-0.357316	1.20706	-1.71563	0.671411	0.130685	0.0637896	17.2913	19.0612	15.7544	18.4552	17.8434	17.7677	1.57258	0.653129	0.541539	0.26637
Q9EST4	Proteasome assembly chaperone 2	Psmg2	1.60391	0.379843	-0.642482	-0.0179176	-1.36682	0.0434575	19.524	19.3001	19.1131	19.2273	18.9806	19.2385	0.892817	-0.163563	0.324093	0.48933
Q9EST5	Acidic leucine-rich nuclear phosphoprotein 32 family member B	Anp32b	0.624081	-0.785008	-1.56247	0.174105	1.1762	0.373095	26.2065	25.9664	25.834	26.1298	26.3005	26.1637	1.1453	0.195728	0.18066	0.743138
Q9ET22	Dipeptidyl peptidase 2	Dpp7	-1.75166	0.606344	-0.298211	0.0734864	0.169654	1.20039	20.4268	21.2991	20.9645	21.102	21.1375	21.5188	1.27986	0.355989	0.282572	0.548871
Q9JHJ0	Tropomodulin-3	Tmod3	0.844387	-1.44597	-1.00402	0.819796	0.714875	0.0709259	18.9734	18.5172	18.6052	18.9685	18.9476	18.8193	1.15926	0.213208	0.221338	0.654944
Q9JHQ5	Leucine zipper transcription factor-like protein 1	Lztfl1	0.287261	0.324767	0.473321	-1.53578	-0.80626	1.2567	22.517	22.5237	22.5504	22.19	22.3209	22.6909	0.913969	-0.129783	0.436654	0.359863
Q9JII5	DAZ-associated protein 1	Dazap1	0.928221	-1.52514	-0.0710067	-0.805081	0.543806	0.929205	20.7559	20.2041	20.5311	20.3661	20.6694	20.7561	1.07188	0.100142	0.641413	0.192862
Q9JIQ3	Diablo IAP-binding mitochondrial protein	Diablo	-0.353285	-1.32165	1.00048	-0.421166	-0.273738	1.36936	20.9904	20.7654	21.305	20.9747	21.0089	21.3907	1.0751	0.104471	0.638052	0.195144
Q9JJH1	Ribonuclease 4	Rnase4	1.8016	-0.135784	-0.289319	-1.26361	-0.213013	0.100125	19.3995	18.8947	18.8547	18.6008	18.8745	18.9561	0.847271	-0.239105	0.309552	0.509266
Q9JJV2	Profilin-2	Pfn2	1.055	0.242821	0.0544734	-0.534747	-1.67465	0.857108	26.4578	26.4073	26.3955	26.3589	26.2881	26.4454	0.961897	-0.0560462	0.319518	0.495505
Q9JK23	Proteasome assembly chaperone 1	Psmg1	-1.64004	-0.442109	1.12365	-0.24527	0.785623	0.418149	17.6461	17.7828	17.9615	17.8053	17.923	17.881	1.05185	0.0729275	0.496444	0.30413
Q9JK38	Glucosamine 6-phosphate N-acetyltransferase	Gnpnat1	1.49131	-0.829929	-0.565092	-0.581026	1.05256	-0.567819	19.8708	19.4065	19.4595	19.4563	19.7831	19.459	0.991139	-0.0128403	0.947282	0.0235206
Q9JK92	Heat shock protein beta-8	Hspb8	-0.399424	0.0278901	1.75186	-1.05259	-0.715695	0.387953	23.752	23.8229	24.1087	23.6438	23.6996	23.8826	0.899661	-0.152547	0.307985	0.511471
Q9JLR1	Protein transport protein Sec61 subunit alpha isoform 2	Sec61a2	-0.22839	-0.200442	-0.608681	-0.156726	1.97543	-0.781195	24.4199	24.4258	24.3391	24.4351	24.8882	24.3024	1.10726	0.146996	0.458918	0.338265
Q9JM13	Rab5 GDP/GTP exchange factor	Rabgef1	0.158227	0.580209	0.998132	0.745904	-1.28787	-1.1946	19.773	19.8311	19.8886	19.8539	19.5738	19.5867	0.895389	-0.159413	0.176326	0.753683
Q9JME7	Trafficking protein particle complex subunit 2-like protein	Trappc2l	-0.71968	-0.174739	-0.339722	-1.13226	1.5397	0.826697	21.3333	21.4302	21.4009	21.26	21.7349	21.6082	1.10669	0.146254	0.369792	0.432043
Q9QWK4	CD5 antigen-like	Cd5l	-0.911036	-0.197669	1.00943	-1.3909	0.561931	0.928243	17.8989	18.2844	18.9368	17.6396	18.6949	18.8929	1.0251	0.0357685	0.945647	0.0242709
Q9QWW1	Homer protein homolog 2	Homer2	0.960785	-0.543309	-0.0498602	-0.213509	1.28709	-1.44119	18.7333	17.8679	18.1518	18.0576	18.9211	17.3512	0.906879	-0.141018	0.799858	0.0969871
Q9QX60	Deoxyguanosine kinase, mitochondrial	Dguok	-0.494393	1.23206	0.0902868	1.0645	-0.555358	-1.33711	20.7629	20.9269	20.8184	20.911	20.7571	20.6828	0.9643	-0.0524457	0.560325	0.25156
Q9QXC1	Fetuin-B	Fetub	0.722884	-4.3096e-05	-0.318217	-1.14582	-0.810199	1.5514	20.7412	20.5546	20.4724	20.2588	20.3454	20.9551	0.952875	-0.0696417	0.779992	0.10791
Q9QXG2	Rab proteins geranylgeranyltransferase component A 1	Chm	0.562257	0.965689	0.67219	-0.488739	0.037657	-1.74905	18.953	18.9731	18.9585	18.9005	18.9268	18.8376	0.950518	-0.0732148	0.0541901	1.26608
Q9QXK7	Cleavage and polyadenylation specificity factor subunit 3	Cpsf3	1.75093	-0.172651	-1.09317	0.113516	0.20928	-0.807915	17.9911	17.743	17.6243	17.7799	17.7922	17.6611	0.971504	-0.0417086	0.737069	0.132492
Q9QY36	N-alpha-acetyltransferase 10	Naa10	1.15904	-0.769921	0.80166	-0.00574922	0.334574	-1.51961	20.4311	20.2825	20.4036	20.3414	20.3676	20.2248	0.958503	-0.0611451	0.388885	0.410179
Q9QY80	Very-long-chain (3R)-3-hydroxyacyl-CoA dehydratase 1	Hacd1	-0.550094	-0.288485	0.642581	0.701037	-1.59085	1.08582	24.4265	24.5085	24.8003	24.8186	24.1004	24.9391	1.02879	0.0409463	0.89283	0.049231
Q9QYE6	Golgin subfamily A member 5	Golga5	1.53821	-1.28891	0.0994178	-0.329111	-0.663337	0.643729	19.2373	18.2084	18.7137	18.5577	18.4361	18.9118	0.943037	-0.0846144	0.810031	0.0914983
Q9QZJ6	Microfibrillar-associated protein 5	Mfap5	1.13686	-1.31416	0.379229	-0.0595323	-1.02593	0.883539	25.8657	24.8872	25.5632	25.3881	25.0023	25.7645	0.963436	-0.0537389	0.889603	0.0508038
Q9R0Q7	Prostaglandin E synthase 3	Ptges3	1.81545	-0.209973	0.461661	-0.57019	-0.774489	-0.722464	23.5945	23.3273	23.4159	23.2798	23.2529	23.2597	0.881613	-0.181783	0.0828037	1.08195
Q9R233	Tapasin	Tapbp	1.43829	-1.2482	0.491678	-1.01211	0.00295434	0.327394	19.6948	18.8048	19.3812	18.883	19.2193	19.3268	0.900887	-0.150582	0.634295	0.197709
Q9WTK3	Glycosylphosphatidylinositol anchor attachment 1 protein	Gpaa1	0.475629	0.430597	0.371501	0.392136	0.369717	-2.03958	23.6963	23.5113	23.2686	23.3533	23.2613	13.3646	0.0884484	-3.49902	0.35094	0.454767
Q9WTK7	Serine/threonine-protein kinase STK11	Stk11	1.51229	-0.825672	-1.27131	-0.240116	0.319603	0.505207	20.4491	19.9263	19.8267	20.0573	20.1824	20.2239	1.06228	0.0871646	0.684616	0.164553
Q9WTL7	Acyl-protein thioesterase 2	Lypla2	-1.00942	0.0597922	0.33092	-0.374004	1.76824	-0.775531	19.5202	19.9864	20.1046	19.7973	20.7312	19.6222	1.13275	0.179825	0.666888	0.175947
Q9WTU6	Mitogen-activated protein kinase 9	Mapk9	-0.637731	0.665161	1.44485	0.387395	-0.626527	-1.23315	22.9219	23.0692	23.1573	23.0378	22.9232	22.8546	0.925977	-0.110952	0.271286	0.566573
Q9WU28	Prefoldin subunit 5	Pfdn5	-0.192535	0.918532	-0.851645	0.214795	1.24845	-1.3376	19.3303	19.6476	19.1421	19.4467	19.7419	19.0033	1.01672	0.0239226	0.931228	0.0309442
Q9WU79	Proline dehydrogenase 1, mitochondrial	Prodh	0.485987	0.334722	0.441519	-2.03707	0.446614	0.328226	22.1161	21.837	22.034	17.4617	22.0434	21.825	0.340961	-1.55232	0.357604	0.446598
Q9WUA3	ATP-dependent 6-phosphofructokinase, platelet type	Pfkp	1.25869	-0.696324	-0.779208	0.913379	0.441292	-1.13783	21.6343	21.1774	21.1581	21.5536	21.4433	21.0742	1.02369	0.0337855	0.88148	0.0547876
Q9WUR2	Enoyl-CoA delta isomerase 2	Eci2	0.26309	-0.0632464	-1.61218	1.15746	0.818616	-0.563736	24.153	24.086	23.7678	24.3367	24.2671	23.9832	1.14346	0.193403	0.295009	0.530165
Q9WUR9	Adenylate kinase 4, mitochondrial	Ak4	0.185834	-1.75423	0.749818	0.486324	0.885224	-0.552968	18.5711	17.9427	18.7537	18.6684	18.7976	18.3318	1.13033	0.176741	0.564997	0.247954
Q9WV85	Nucleoside diphosphate kinase 3	Nme3	1.2812	0.241695	0.249	0.445914	-1.64738	-0.570428	19.4884	19.2124	19.2144	19.2667	18.7109	18.9968	0.804605	-0.313648	0.164915	0.78274
Q9WV95	Pleckstrin homology-like domain family A member 3	Phlda3	-0.892321	0.749296	1.40581	0.448409	-0.87617	-0.835025	19.8834	20.2548	20.4034	20.1867	19.887	19.8963	0.876311	-0.190485	0.357363	0.446891
Q9WV98	Mitochondrial import inner membrane translocase subunit Tim9	Timm9	0.369158	0.476863	-1.60862	-0.203302	1.36069	-0.394781	21.8398	21.8625	21.4235	21.7193	22.0485	21.679	1.077	0.107013	0.593101	0.226871
Q9WVC3	Caveolin-2	Cav2	0.0393895	-1.5774	-0.418401	1.43136	-0.0100081	0.535063	20.3372	20.1157	20.2745	20.5279	20.3304	20.4051	1.13185	0.178681	0.110716	0.955788
Q9Z0E6	Guanylate-binding protein 2	Gbp2	1.18683	-1.66469	-0.084519	-0.44617	0.733886	0.274662	20.941	20.5711	20.7761	20.7292	20.8822	20.8227	1.03429	0.0486342	0.696303	0.157202
Q9Z0G0	PDZ domain-containing protein GIPC1	Gipc1	1.16622	-0.466856	0.662856	-0.453043	0.632622	-1.5418	17.2647	17.0198	17.1892	17.0219	17.1847	16.8586	0.909925	-0.13618	0.315416	0.501116
Q9Z1M4	Ribosomal protein S6 kinase beta-2	Rps6kb2	-0.381577	0.845513	1.42418	-0.33417	-1.40633	-0.147616	21.69	21.8172	21.8772	21.6949	21.5838	21.7143	0.913508	-0.13051	0.129693	0.887083
Q9Z1M8	Protein Red	Ik	1.49233	0.628135	-1.32343	-0.724894	0.186249	-0.258385	18.3054	18.1044	17.6506	17.7898	18.0017	17.8983	0.917919	-0.123561	0.575774	0.239748
Q9Z1P7	KN motif and ankyrin repeat domain-containing protein 3	Kank3	1.6728	-1.15192	0.0448889	0.375533	-0.0906734	-0.85063	24.9126	24.3652	24.5971	24.6612	24.5709	24.4236	0.950592	-0.0731023	0.694524	0.158313
Q9Z2A0	3-phosphoinositide-dependent protein kinase 1	Pdpk1	1.02335	-0.503316	-1.33755	0.941012	-0.774928	0.651428	19.2283	19.1221	19.0641	19.2225	19.1032	19.2024	1.02661	0.0378857	0.56553	0.247544
Q9Z2U0	Proteasome subunit alpha type-7	Psma7	-0.649054	0.364119	-0.675385	-1.09327	0.441064	1.61252	25.2347	25.3054	25.2328	25.2036	25.3108	25.3926	1.03147	0.0447057	0.49557	0.304895
Q9Z2X2	26S proteasome non-ATPase regulatory subunit 10	Psmd10	1.1396	-0.876594	1.21693	-0.523354	0.121941	-1.07852	17.6694	16.6044	17.7102	16.791	17.1318	16.4977	0.696814	-0.521155	0.268311	0.571361
A0A494B9V8	Protein prenyltransferase alpha subunit repeat containing 1	Ptar1	-1.23729	1.00299	0.670857	0.359714	0.486926	-1.28319	18.3795	18.7183	18.6681	18.621	18.6403	18.3726	0.969954	-0.0440114	0.762916	0.117523
A0A5F8MPI9	Rap guanine nucleotide exchange factor (GEF) 1	Rapgef1	0.531993	0.235397	-2.00877	0.680324	0.336097	0.22496	18.4317	18.2652	17.0053	18.515	18.3218	18.2594	1.37996	0.464629	0.366636	0.435765
A2ADY9	Protein DDI1 homolog 2	Ddi2	1.07148	0.785833	-0.484709	0.789925	-0.944844	-1.21768	18.3043	18.2296	17.8974	18.2307	17.777	17.7057	0.847156	-0.239301	0.311148	0.507033
A2VDH3	Leucine-rich repeat-containing protein 38	Lrrc38	-0.745307	0.0217426	1.80722	-0.714925	0.36285	-0.731582	19.5346	19.6459	19.9049	19.539	19.6954	19.5366	0.929926	-0.104812	0.437434	0.359087
A3KGF9	Coiled-coil domain-containing protein 9B	Ccdc9b	0.187752	1.02793	0.656719	0.310261	-0.384732	-1.79793	22.8735	23.0863	22.9923	22.9045	22.7285	22.3706	0.803207	-0.316156	0.134243	0.872108
A6ZI47	Fructose-bisphosphate aldolase	Aldoart2	1.22906	-0.709165	0.962752	-1.38865	0.20484	-0.298835	21.053	20.708	21.0056	20.5871	20.8707	20.7811	0.885205	-0.175916	0.267261	0.573064
A8DUK4	Beta-globin	Hbb-bs	0.138591	-0.870832	0.199963	-0.540825	1.82383	-0.75073	30.0942	29.4741	30.1319	29.6768	31.1296	29.5479	1.16313	0.218007	0.71213	0.147441
B1AYL1	Sodium channel protein type 7 subunit alpha	Scn7a	0.454963	0.462406	0.153123	0.51187	0.442066	-2.02443	22.6428	22.6648	21.7491	22.8113	22.6046	15.3021	0.231179	-2.11292	0.44353	0.353077
B1AZP2	Disks large-associated protein 4	Dlgap4	-0.0471651	1.27554	0.122343	0.902568	-1.16222	-1.09107	17.5695	17.7865	17.5973	17.7253	17.3866	17.3983	0.902688	-0.1477	0.32017	0.494619
B2RXC8	3222402P14Rik protein	Ppp2r3a	0.813746	1.34608	-1.28978	0.0949006	-0.92281	-0.0421385	23.4124	23.5223	22.9783	23.264	23.054	23.2358	0.920375	-0.119707	0.539488	0.268018
D3Z0M9	RNA helicase	Ddx23	1.89636	-0.821859	-0.831352	-0.118533	0.0254756	-0.15009	22.1704	21.6429	21.641	21.7794	21.8073	21.7733	0.97843	-0.0314592	0.867173	0.0618945
D3Z2H9	Tropomyosin 3, related sequence 7	Tpm3-rs7	1.56335	-0.749593	-0.625721	0.027021	0.780916	-0.995973	21.3768	20.6325	20.6723	20.8824	21.125	20.5532	0.972426	-0.0403398	0.89717	0.0471253
D3Z4I3	RNA-binding protein 24	Rbm24	-0.58294	0.954212	0.945232	-0.905847	0.782426	-1.19308	22.5243	22.9533	22.9508	22.4342	22.9054	22.354	0.843836	-0.244965	0.334466	0.475648
E9PX68	Solute carrier family 4 (anion exchanger), member 1, adaptor protein	Slc4a1ap	0.499169	-0.834497	-1.52092	1.2289	0.444531	0.182819	16.388	16.0013	15.8022	16.5997	16.3722	16.2963	1.28241	0.358861	0.138989	0.85702
E9Q137	Testis-expressed protein 264 homolog	Tex264	-0.296406	0.67467	-1.61982	-0.123158	0.0164968	1.34822	19.56	19.8869	19.1145	19.6183	19.6653	20.1136	1.21305	0.278643	0.366559	0.435856
E9Q3G8	Nucleoporin 153	Nup153	0.403219	0.176893	-0.262678	0.61002	0.938934	-1.86639	22.9593	22.9066	22.8044	23.0074	23.0839	22.4314	0.966455	-0.0492249	0.826913	0.0825403
E9Q5C9	Nucleolar and coiled-body phosphoprotein 1	Nolc1	1.36704	-0.877503	0.784547	0.469848	-0.918153	-0.825779	19.7593	19.4307	19.674	19.6279	19.4247	19.4383	0.91742	-0.124346	0.352502	0.452838
E9Q9K8	A kinase anchor protein 6	Akap6	0.454885	-0.110025	-0.0763142	0.580899	1.00303	-1.85247	15.867	15.6684	15.6803	15.9113	16.0597	15.0559	0.957312	-0.0629393	0.853383	0.0688561
F6TQW2	Immunoglobulin heavy constant gamma 2C (Fragment)	Ighg2c	-0.651145	0.0102409	1.78746	-1.0977	-0.320016	0.271164	18.5996	19.305	21.2007	18.1232	18.9528	19.5833	0.568286	-0.815311	0.408697	0.388599
F8VPU2	FERM, ARHGEF and pleckstrin domain-containing protein 1	Farp1	-0.507037	-0.980871	0.622012	-1.10843	1.31603	0.658292	13.945	13.5247	14.9462	13.4116	15.5617	14.9784	1.42595	0.511923	0.541533	0.266375
G5E895	Aldo-keto reductase family 1, member B10	Akr1b10	-1.46923	0.991463	0.967547	-0.486094	-0.587476	0.583787	24.7818	25.0502	25.0476	24.889	24.878	25.0058	0.97561	-0.0356236	0.734595	0.133952
G5E897	Protein O-glucosyltransferase 3	Poglut3	-0.319728	0.144374	0.762786	-1.28966	1.4432	-0.740976	21.4329	21.54	21.6827	21.2091	21.8397	21.3357	0.939291	-0.0903556	0.683184	0.165462
O08585	Clathrin light chain A	Clta	0.451727	-0.0853556	-0.0372894	-1.86344	1.02958	0.504784	20.3788	20.1434	20.1645	19.364	20.6322	20.4021	0.935512	-0.0961717	0.820622	0.0858569
O08734	Bcl-2 homologous antagonist/killer	Bak1	1.32183	0.255824	0.133276	-0.51695	0.449315	-1.6433	18.0356	17.7369	17.7026	17.5204	17.7911	17.2048	0.80129	-0.319603	0.184804	0.733288
O08784	Treacle protein	Tcof1	0.582262	0.328468	1.48136	-0.920399	-0.27293	-1.19876	16.9932	16.9116	17.2822	16.5102	16.7183	16.4207	0.700961	-0.512594	0.0230028	1.63822
O08967	Cytohesin-3	Cyth3	0.191183	-1.85098	1.0304	-0.246919	0.3143	0.56201	16.0829	14.7543	16.6289	15.7979	16.163	16.3242	1.2083	0.272978	0.661337	0.179577
O09167	Large ribosomal subunit protein eL21	Rpl21	1.13207	-0.376798	-1.74126	0.199168	0.705853	0.0809605	24.6627	24.4851	24.3245	24.5529	24.6125	24.539	1.05509	0.0773621	0.483289	0.315793
O35083	1-acyl-sn-glycerol-3-phosphate acyltransferase alpha	Agpat1	-0.502158	-1.63698	0.923351	0.240695	-0.0964947	1.07159	20.6635	20.4875	20.8845	20.7787	20.7264	20.9075	1.09103	0.125689	0.377832	0.422701
O35226	26S proteasome non-ATPase regulatory subunit 4	Psmd4	0.794157	0.510937	0.445439	-1.76777	0.634992	-0.617756	21.2342	21.0934	21.0609	19.961	21.1551	20.5325	0.66897	-0.579987	0.171777	0.765034
O35239	Tyrosine-protein phosphatase non-receptor type 9	Ptpn9	-0.372029	-0.423533	2.03813	-0.440372	-0.480258	-0.321943	13.7475	13.6995	15.9949	13.6838	13.6466	13.7942	0.585425	-0.772443	0.366118	0.436379
O35295	Transcriptional regulator protein Pur-beta	Purb	1.19987	-1.08547	-0.657522	0.151543	1.15759	-0.766007	24.8647	24.3307	24.4307	24.6197	24.8548	24.4053	1.0604	0.0846113	0.706418	0.150938
O35387	HCLS1-associated protein X-1	Hax1	-1.60458	-0.0264956	-0.429468	0.28316	0.349979	1.42741	16.7707	17.2549	17.1312	17.3499	17.3704	17.701	1.33935	0.42153	0.0843646	1.07384
O35448	Lysosomal thioesterase PPT2	Ppt2	1.15215	0.375341	-1.76418	0.573409	-0.0382946	-0.29843	18.3397	18.0972	17.4294	18.1591	17.9681	17.8869	1.03473	0.0492554	0.870685	0.0601388
O35566	CD151 antigen	Cd151	0.23173	-1.28678	-0.975593	1.18092	0.964832	-0.115112	24.5716	24.2704	24.3321	24.7599	24.7171	24.5028	1.20461	0.268571	0.0916073	1.03807
O35658	Complement component 1 Q subcomponent-binding protein, mitochondrial	C1qbp	-1.41904	-0.352563	-0.0223148	1.68776	-0.0075423	0.113707	26.3658	26.4049	26.4171	26.4798	26.4176	26.422	1.03086	0.0438538	0.157965	0.80144
O35680	Small ribosomal subunit protein uS12m	Mrps12	-0.21157	-1.84744	0.959533	0.130661	0.224503	0.744317	17.2665	16.6759	17.6893	17.39	17.4239	17.6116	1.20132	0.264619	0.430144	0.366386
O54901	OX-2 membrane glycoprotein	Cd200	0.199978	0.217985	-0.661074	1.37829	0.415126	-1.55031	19.7923	19.7961	19.6094	20.0426	19.838	19.4206	1.02415	0.0344206	0.867192	0.0618845
O54916	RalBP1-associated Eps domain-containing protein 1	Reps1	-0.323684	-0.272396	-0.38958	-0.106526	-0.878946	1.97113	17.1227	17.1537	17.0829	17.2539	16.7873	18.509	1.31673	0.396961	0.483443	0.315655
O54962	Barrier-to-autointegration factor	Banf1	-0.986859	0.171987	0.123603	-0.609522	1.82592	-0.525127	24.9674	25.415	25.3963	25.1132	26.0537	25.1458	1.13129	0.177966	0.629418	0.201061
O55128	Histone deacetylase complex subunit SAP18	Sap18	0.956055	-0.134622	-1.48105	0.962626	-0.82299	0.519977	17.416	17.2409	17.0248	17.4171	17.1304	17.346	1.05015	0.0705897	0.645702	0.189968
O55142	Large ribosomal subunit protein eL33	Rpl35a	1.92456	-0.935877	-0.500187	-0.0996732	0.0111422	-0.399963	23.9559	23.6144	23.6664	23.7142	23.7274	23.6783	0.973408	-0.0388838	0.735279	0.133548
O70251	Elongation factor 1-beta	Eef1b	1.85126	-0.632748	-0.471971	-0.904847	0.322492	-0.164187	25.4463	25.2054	25.221	25.179	25.298	25.2508	0.967105	-0.0482559	0.60123	0.220959
O70493	Sorting nexin-12	Snx12	0.406112	-1.82508	0.777722	-0.286872	0.903557	0.0245582	20.7012	20.0117	20.816	20.487	20.8549	20.5833	1.0959	0.132116	0.655196	0.183629
O70514	Fibroblast growth factor-binding protein 1	Fgfbp1	-0.994702	0.614456	-0.353278	0.500349	-1.15437	1.38755	17.0505	17.3614	17.1744	17.3393	17.0196	17.5108	1.06769	0.0944932	0.60784	0.216211
O70551	SRSF protein kinase 1	Srpk1	0.701373	-1.97795	0.655503	0.311761	0.257254	0.0520637	16.6819	14.6459	16.6471	16.3859	16.3445	16.1885	1.2437	0.314638	0.665653	0.176752
O70589	Peripheral plasma membrane protein CASK	Cask	-0.281341	-0.520769	-0.325981	2.00319	-0.165791	-0.709309	16.3065	16.0779	16.2639	18.4879	16.4168	15.8978	1.64504	0.718119	0.417066	0.379795
O88207	Collagen alpha-1(V) chain	Col5a1	1.60199	-0.0463427	0.33147	-0.0514068	-1.48091	-0.354804	23.3401	21.9327	22.2553	21.9284	20.7078	21.6693	0.474934	-1.0742	0.12998	0.886122
O88343	Electrogenic sodium bicarbonate cotransporter 1	Slc4a4	-0.479919	1.57572	0.823288	-0.855116	-0.1372	-0.926778	14.9937	16.7278	16.0931	14.6772	15.2828	14.6168	0.473272	-1.07926	0.120924	0.917489
O88736	3-keto-steroid reductase/17-beta-hydroxysteroid dehydrogenase 7	Hsd17b7	-1.25963	0.880243	-0.566661	-0.331942	-0.194842	1.47283	17.4371	18.1612	17.6716	17.751	17.7974	18.3617	1.15942	0.213401	0.502439	0.298917
O88792	Junctional adhesion molecule A	F11r	1.16553	-1.83633	-0.153374	0.235051	0.387076	0.202052	18.4054	17.3349	17.935	18.0736	18.1278	18.0618	1.14548	0.19595	0.562208	0.250103
O88952	Protein lin-7 homolog C	Lin7c	1.31193	-1.351	0.263198	0.828147	-0.256969	-0.7953	21.6248	21.3622	21.5214	21.5771	21.4701	21.417	0.98984	-0.0147324	0.877517	0.0567444
O89016	Lysosomal cobalamin transporter ABCD4	Abcd4	-0.0236495	-0.106882	-0.0566959	-0.499221	-1.15677	1.84322	17.4975	17.4684	17.486	17.3313	17.1016	18.1498	1.03069	0.0436141	0.897611	0.0469119
O89116	Vesicle transport through interaction with t-SNAREs homolog 1A	Vti1a	1.12018	1.0451	-0.24845	-0.034375	-0.301609	-1.58085	27.0137	26.9982	26.7324	26.7764	26.7215	26.4587	0.833592	-0.262587	0.121555	0.915227
P00015	Cytochrome c, testis-specific	Cyct	0.227872	-0.259746	1.63432	-1.45918	-0.258897	0.11564	19.9833	19.8606	20.3371	19.5588	19.8608	19.955	0.830015	-0.268791	0.222474	0.652721
P00687	Alpha-amylase 1	Amy1	-0.658717	0.209205	0.378912	0.0672127	-1.4772	1.48058	19.1524	19.3463	19.3842	19.3146	18.9696	19.6303	1.00731	0.0105146	0.96134	0.0171231
P03953	Complement factor D	Cfd	1.19459	-0.0277608	-0.247502	-1.76052	0.590419	0.250772	22.098	21.6745	21.5984	21.0742	21.8887	21.771	0.863138	-0.212337	0.515376	0.287876
P05063	Fructose-bisphosphate aldolase C	Aldoc	-1.58834	-0.288683	0.843491	-0.520787	1.09591	0.45841	21.3238	21.5982	21.8372	21.5492	21.8904	21.7559	1.10607	0.145443	0.460788	0.336499
P05132	cAMP-dependent protein kinase catalytic subunit alpha	Prkaca	0.149753	-1.22083	0.376673	-0.418136	-0.573237	1.68577	25.8867	25.6983	25.9179	25.8087	25.7873	26.0978	1.04509	0.0636241	0.627811	0.202171
P05622	Platelet-derived growth factor receptor beta	Pdgfrb	1.19943	-1.62733	-0.322817	0.872104	-0.203865	0.0824784	17.3977	16.6374	16.9883	17.3096	17.0203	17.0973	1.09778	0.134595	0.599115	0.22249
P06537	Glucocorticoid receptor	Nr3c1	-0.0049754	-0.899915	1.0444	-0.986113	1.36367	-0.517062	16.9901	16.645	17.3947	16.6118	17.5178	16.7926	0.975448	-0.0358626	0.923653	0.034491
P09925	Surfeit locus protein 1	Surf1	1.08408	-0.11096	-1.5489	-0.665906	0.936315	0.305365	20.9689	20.85	20.707	20.7948	20.9542	20.8914	1.02681	0.0381749	0.689282	0.161603
P0C0S6	Histone H2A.Z	H2az1	0.350147	-0.534126	-0.962369	0.688957	1.47101	-1.01362	24.0244	23.7758	23.6554	24.1196	24.3395	23.641	1.16058	0.214852	0.408791	0.388499
P0DN34	NADH dehydrogenase [ubiquinone] 1 beta subcomplex subunit 1	Ndufb1	-0.314381	-0.790993	-0.202606	0.0548438	1.93925	-0.686113	19.6559	19.5021	19.6919	19.7749	20.3827	19.536	1.21523	0.281226	0.338063	0.471002
P10126	Elongation factor 1-alpha 1	Eef1a1	1.42644	-1.11768	-0.426068	-0.766592	0.969307	-0.085407	24.9454	24.2698	24.4534	24.363	24.824	24.5439	1.0145	0.0207672	0.935787	0.0288229
P11031	Activated RNA polymerase II transcriptional coactivator p15	Sub1	0.872929	-0.116339	0.0306588	1.0677	-1.75304	-0.101906	22.3148	22.2574	22.266	22.3261	22.1625	22.2583	0.979117	-0.030447	0.580683	0.236061
P11930	Acyl-coenzyme A diphosphatase NUDT19	Nudt19	-0.0965488	0.4732	-1.7557	-0.369805	0.969977	0.778881	17.5056	17.704	16.9281	17.4105	17.8769	17.8104	1.24837	0.320042	0.308506	0.510737
P12672	43 kDa receptor-associated protein of the synapse	Rapsn	0.0267004	-1.18487	-1.08465	0.0639384	1.23266	0.946228	16.8773	16.5859	16.61	16.8863	17.1675	17.0986	1.28318	0.359723	0.0461945	1.33541
P12787	Cytochrome c oxidase subunit 5A, mitochondrial	Cox5a	-1.04861	0.539024	-0.541641	0.50075	1.48235	-0.931868	26.066	26.3766	26.1652	26.3691	26.5611	26.0889	1.09967	0.137077	0.452497	0.344384
P13597	Intercellular adhesion molecule 1	Icam1	0.871374	-1.66683	0.195689	0.700483	0.630945	-0.731667	19.3847	18.4373	19.1325	19.3209	19.295	18.7864	1.10899	0.149242	0.676748	0.169573
P14576	Signal recognition particle subunit SRP54	Srp54	1.10178	-0.297435	0.734645	-0.915578	0.719142	-1.34256	19.5957	19.2542	19.5061	19.1033	19.5023	18.9991	0.840648	-0.250426	0.245793	0.609431
P14847	C-reactive protein	Crp	0.690686	0.528392	0.896267	0.417107	-1.09327	-1.43918	22.692	22.0476	23.5083	21.6057	15.6086	14.2352	0.0206253	-5.59944	0.0717993	1.14388
P15379	CD44 antigen	Cd44	1.05382	0.383406	0.137479	0.255711	0.0805313	-1.91094	18.4995	17.8165	17.5659	17.6864	17.5079	15.479	0.476478	-1.06952	0.232556	0.633473
P17047	Lysosome-associated membrane glycoprotein 2	Lamp2	1.69396	-1.20779	-0.51204	-0.346606	0.517949	-0.145468	22.9677	21.9655	22.2058	22.2629	22.5615	22.3324	1.00414	0.00595792	0.985828	0.00619906
P17665	Cytochrome c oxidase subunit 7C, mitochondrial	Cox7c	-0.779862	-0.574166	-0.517209	0.0920493	1.93922	-0.160028	19.6421	19.7887	19.8294	20.2638	21.5811	20.0841	1.85267	0.889605	0.134582	0.871012
P22437	Prostaglandin G/H synthase 1	Ptgs1	-0.378162	-1.43804	-0.62443	0.555468	1.33859	0.546582	17.9292	17.64	17.862	18.1839	18.3975	18.1814	1.36029	0.443913	0.0171139	1.76665
P23881	Transcription elongation factor A protein 3	Tcea3	-0.596074	-0.766695	-1.29176	0.947728	0.982755	0.724044	15.8378	15.7009	15.2799	17.0758	17.1039	16.8964	2.6743	1.41916	0.00139962	2.85399
P24472	Glutathione S-transferase A4	Gsta4	-0.844431	-1.33468	0.193916	0.74788	1.37468	-0.137364	23.3807	23.3561	23.433	23.4609	23.4925	23.4164	1.04728	0.0666434	0.103116	0.986676
P24788	Cyclin-dependent kinase 11B	Cdk11b	1.60823	0.352222	-0.618372	-0.0119451	0.0499164	-1.38005	16.9334	16.7038	16.5264	16.6373	16.6486	16.3872	0.892837	-0.163532	0.32376	0.489777
P27048	Small nuclear ribonucleoprotein-associated protein B	Snrpb	1.84941	0.10116	-0.841882	-0.106313	-0.0846666	-0.917713	21.1068	20.7134	20.5012	20.6667	20.6716	20.4841	0.891104	-0.166334	0.425919	0.370673
P27090	Transforming growth factor beta-2 proprotein	Tgfb2	-0.364894	0.472984	0.62256	-0.685505	-1.39819	1.35304	16.0327	16.6252	16.7309	15.806	15.302	17.2475	0.787614	-0.344439	0.609301	0.215168
P28474	Alcohol dehydrogenase class-3	Adh5	-0.111578	-0.153978	1.22476	-1.2427	-0.827617	1.11111	22.5187	22.5132	22.6897	22.3739	22.427	22.6751	0.944852	-0.0818392	0.496105	0.304426
P28661	Septin-4	Septin4	-0.311133	-0.366321	0.153998	-1.53147	0.647646	1.40728	19.7425	19.7344	19.8113	19.5622	19.8842	19.9964	1.03638	0.0515594	0.716784	0.144612
P28798	Progranulin	Grn	1.36533	-1.58659	0.319718	-0.533225	-0.0448755	0.479646	17.7475	15.4097	16.9194	16.2439	16.6307	17.0461	0.96461	-0.0519822	0.946097	0.0240643
P29341	Polyadenylate-binding protein 1	Pabpc1	1.71191	-0.110277	0.0300176	-1.00573	0.338546	-0.964472	16.3864	15.534	15.5996	15.1151	15.744	15.1344	0.702785	-0.508845	0.212053	0.673556
P29387	Guanine nucleotide-binding protein subunit beta-4	Gnb4	1.73854	-0.856226	-0.87154	0.564863	-0.283474	-0.292159	19.3836	18.9408	18.9382	19.1833	19.0386	19.0371	0.999151	-0.00122515	0.994101	0.00256948
P31786	Acyl-CoA-binding protein	Dbi	-1.43592	0.205902	0.728598	0.145084	-0.889616	1.24595	27.7938	28.0314	28.107	28.0226	27.8729	28.1818	1.03409	0.0483608	0.728429	0.137613
P33215	Protein NEDD1	Nedd1	0.11582	0.174942	0.327159	0.955251	0.375095	-1.94827	16.1143	16.1472	16.2318	16.581	16.2585	14.9665	0.853188	-0.229065	0.667294	0.175683
P33434	72 kDa type IV collagenase	Mmp2	0.632563	0.459841	0.431271	0.283047	0.212475	-2.0192	23.0969	22.6126	22.5324	22.1168	21.9189	15.6614	0.138868	-2.84821	0.251559	0.59936
P34152	Focal adhesion kinase 1	Ptk2	0.0455923	0.16224	1.17406	-1.75249	-0.290779	0.661372	17.5549	17.5712	17.7122	17.3042	17.508	17.6408	0.914814	-0.12845	0.307345	0.512374
P34884	Macrophage migration inhibitory factor	Mif	-1.44127	0.346592	1.46019	-0.310127	-0.562824	0.507437	24.2723	24.6259	24.8461	24.496	24.446	24.6577	0.967147	-0.0481923	0.800989	0.0963737
P36916	Guanine nucleotide-binding protein-like 1	Gnl1	-0.585705	-0.220347	-1.08194	-0.473732	0.720141	1.64158	17.7505	17.8117	17.6674	17.7692	17.9691	18.1234	1.15726	0.210713	0.12973	0.886961
P40630	Transcription factor A, mitochondrial	Tfam	-1.38644	-0.250481	-0.396761	0.434304	-0.0339839	1.63336	22.0858	22.2678	22.2443	22.3775	22.3025	22.5696	1.16251	0.217247	0.0908594	1.04163
P41105	Large ribosomal subunit protein eL28	Rpl28	1.38574	-0.870105	0.601709	-1.31439	0.425293	-0.228254	23.734	23.305	23.5849	23.2205	23.5513	23.4271	0.906484	-0.141646	0.421962	0.374727
P41241	Tyrosine-protein kinase CSK	Csk	1.25098	-0.390345	0.465983	-1.67083	-0.155486	0.499697	17.205	16.1636	16.7069	15.3512	16.3126	16.7283	0.677768	-0.561137	0.330217	0.481201
P41317	Mannose-binding protein C	Mbl2	1.46621	0.121534	-0.366293	-1.41302	0.681581	-0.490017	19.0137	18.4361	18.2265	17.7769	18.6766	18.1734	0.784706	-0.349775	0.375344	0.42557
P42208	Septin-2	Septin2	1.95604	-0.513001	-0.470146	-0.263096	0.0743977	-0.784192	24.2575	23.6911	23.701	23.7485	23.8259	23.6289	0.902013	-0.14878	0.489542	0.31021
P42669	Transcriptional activator protein Pur-alpha	Pura	1.17406	0.558106	-1.45238	-0.322504	-0.718842	0.76156	24.3796	24.2976	24.0299	24.1803	24.1275	24.3247	0.982931	-0.0248375	0.847288	0.0719689
P42859	Huntingtin	Htt	-0.386724	-0.731975	-1.00775	0.571444	-0.161524	1.71653	15.854	15.7709	15.7044	16.0848	15.9082	16.3606	1.26701	0.341429	0.0693649	1.15886
P43274	Histone H1.4	H1-4	0.858223	0.40823	-1.82936	0.590689	0.433842	-0.46162	27.1808	27.0808	26.5836	27.1213	27.0865	26.8875	1.05951	0.0833944	0.696022	0.157377
P43275	Histone H1.1	H1-1	1.04396	-0.355598	-1.30903	0.836147	0.713172	-0.928644	21.9639	20.7554	19.9321	21.7845	21.6783	20.2606	1.28103	0.357304	0.665863	0.176615
P43276	Histone H1.5	H1-5	1.25769	0.128988	-0.967036	0.667401	0.302101	-1.38915	24.92	24.1824	23.4662	24.5343	24.2956	23.1903	0.880977	-0.182823	0.771951	0.11241
P46062	Signal-induced proliferation-associated protein 1	Sipa1	0.938331	-0.106756	-0.70624	1.45927	-0.457349	-1.12726	18.524	18.2312	18.0633	18.67	18.133	17.9453	0.983904	-0.0234102	0.931399	0.030864
P46412	Glutathione peroxidase 3	Gpx3	0.48677	-1.17679	0.142288	-0.345923	-0.744598	1.63826	24.2382	23.6617	24.1188	23.9496	23.8115	24.6372	1.09167	0.126538	0.703994	0.152431
P46718	Programmed cell death protein 2	Pdcd2	1.39813	-1.05961	-0.34807	-1.088	0.636079	0.461473	21.3849	21.2173	21.2658	21.2154	21.3329	21.321	1.0003	0.00043424	0.994769	0.00227792
P47964	Large ribosomal subunit protein eL36	Rpl36	0.665024	-0.98082	-1.25613	-0.215219	1.32636	0.460792	24.0582	23.7198	23.6632	23.8772	24.1941	24.0162	1.16105	0.215431	0.233573	0.631578
P50114	Protein S100-B	S100b	0.580871	-1.18822	0.0397967	1.47634	0.118577	-1.02737	23.2161	22.1445	22.8883	23.7585	22.936	22.2419	1.17217	0.229184	0.693587	0.158899
P50172	11-beta-hydroxysteroid dehydrogenase 1	Hsd11b1	0.721123	1.02123	-0.593842	0.00871628	-1.67742	0.520199	21.0835	21.1397	20.8371	20.95	20.6341	21.0458	0.905352	-0.14345	0.407816	0.389536
P51655	Glypican-4	Gpc4	1.60469	0.18553	-0.181369	-1.41613	-0.504812	0.31209	17.5359	17.3212	17.2657	17.0789	17.2167	17.3403	0.893616	-0.162273	0.22017	0.657242
P52432	DNA-directed RNA polymerases I and III subunit RPAC1	Polr1c	-1.1139	0.828338	1.07314	-1.30949	0.0732243	0.448694	19.4238	19.6359	19.6626	19.4024	19.5534	19.5944	0.961038	-0.0573343	0.580518	0.236184
P54116	Stomatin	Stom	1.03227	-1.33662	-0.227859	-0.977672	0.743888	0.765992	21.0593	20.1241	20.5618	20.2658	20.9454	20.9541	1.10196	0.140068	0.712167	0.147418
P54726	UV excision repair protein RAD23 homolog A	Rad23a	1.78063	0.15979	-0.485509	-0.175573	-1.23922	-0.0401265	23.1696	23.0717	23.0327	23.0514	22.9872	23.0596	0.960217	-0.0585683	0.278081	0.555829
P55088	Aquaporin-4	Aqp4	-0.157405	-1.08674	-0.743129	1.63588	0.677759	-0.326362	22.1442	21.8136	21.9359	22.7821	22.4413	22.0841	1.38633	0.47127	0.102576	0.988953
P55258	Ras-related protein Rab-8A	Rab8a	-0.390451	-1.77668	0.218824	0.857796	0.149863	0.940645	18.9597	18.5945	19.1201	19.2884	19.102	19.3103	1.26761	0.342113	0.112901	0.947301
P56135	ATP synthase subunit f, mitochondrial	Atp5mf	-1.45498	0.166935	-0.0524774	0.745533	1.32696	-0.731964	28.2289	28.5738	28.5271	28.6968	28.8204	28.3827	1.14078	0.190025	0.324405	0.488912
P56392	Cytochrome c oxidase subunit 7A1, mitochondrial	Cox7a1	-1.025	-0.150563	-0.28386	0.393352	1.78267	-0.716593	24.8186	25.1851	25.1292	25.4131	25.9954	24.9478	1.32668	0.407815	0.27631	0.558603
P56394	Cytochrome c oxidase copper chaperone	Cox17	-0.0794399	-1.53629	0.346293	-0.60415	1.38032	0.493263	21.7018	21.4156	21.7854	21.5987	21.9885	21.8143	1.12211	0.166216	0.3545	0.450384
P56565	Protein S100-A1	S100a1	-0.49013	-0.684421	1.57597	-0.590761	0.94341	-0.754072	20.6179	20.5475	21.3663	20.5815	21.1372	20.5223	0.935013	-0.0969423	0.781707	0.106956
P58059	Small ribosomal subunit protein bS21m	Mrps21	-1.44217	1.16932	-0.646185	-0.445775	0.631324	0.733482	19.7271	19.9885	19.8068	19.8268	19.9347	19.9449	1.04343	0.0613372	0.515522	0.287753
P59266	Acyl-coenzyme A diphosphatase FITM2	Fitm2	0.360492	-0.872538	-1.48555	0.846931	1.08648	0.0641846	21.1518	20.7907	20.6112	21.2943	21.3644	21.065	1.31039	0.389994	0.0999148	1.00037
P59913	Protein-L-isoaspartate O-methyltransferase domain-containing protein 1	Pcmtd1	-0.153109	-1.30646	1.49539	-0.727764	0.70964	-0.017695	16.2278	15.7275	16.943	15.9785	16.6021	16.2866	0.992845	-0.0103598	0.980382	0.00860476
P60202	Myelin proteolipid protein	Plp1	-0.126003	-1.10326	-0.403031	1.30154	1.12865	-0.797895	17.3735	16.693	17.1806	18.3675	18.2471	16.9056	1.69086	0.757757	0.211824	0.674024
P60824	Cold-inducible RNA-binding protein	Cirbp	1.20368	1.25107	-0.0395519	-0.782908	-0.675994	-0.956296	20.7201	20.7276	20.5221	20.4037	20.4207	20.3761	0.837142	-0.256455	0.020096	1.69689
P60867	Small ribosomal subunit protein uS10	Rps20	1.82272	0.347583	-0.441508	-0.919521	-0.097241	-0.712029	24.6399	24.5089	24.4389	24.3964	24.4694	24.4148	0.931526	-0.102332	0.17888	0.747437
P60904	DnaJ homolog subfamily C member 5	Dnajc5	1.04748	-1.5217	-0.568484	-0.305175	1.03625	0.311628	20.8509	20.1295	20.3972	20.4711	20.8477	20.6443	1.14487	0.195182	0.456486	0.340573
P61028	Ras-related protein Rab-8B	Rab8b	-0.956135	0.210689	1.63272	0.504341	-0.972394	-0.419219	17.4459	17.7874	18.2036	17.8734	17.4412	17.6031	0.886916	-0.173131	0.531025	0.274885
P61327	Protein mago nashi homolog	Magoh	-0.762468	1.42504	-0.76633	-1.05817	0.526698	0.635225	20.2685	20.5786	20.2679	20.2266	20.4512	20.4666	1.00682	0.00980568	0.943197	0.0253976
P61514	Large ribosomal subunit protein eL43	Rpl37a	1.71563	0.0520794	-1.31033	-0.169252	-0.509304	0.221176	21.6557	21.3945	21.1806	21.3597	21.3063	21.421	0.967359	-0.0478764	0.751812	0.123891
P61750	ADP-ribosylation factor 4	Arf4	1.48877	-1.51011	-0.0251212	-0.208741	0.589325	-0.334124	20.5692	19.253	19.9048	19.8242	20.1745	19.7692	1.00947	0.0135943	0.974555	0.0111936
P61793	Lysophosphatidic acid receptor 1	Lpar1	1.40284	-0.73416	-1.00906	0.443293	0.746361	-0.849277	18.1013	17.3384	17.2402	17.7587	17.8669	17.2973	1.05776	0.0810076	0.814528	0.0890942
P61804	Dolichyl-diphosphooligosaccharide--protein glycosyltransferase subunit DAD1	Dad1	1.55964	-1.21171	0.520057	-0.0499418	0.0868131	-0.904861	21.1502	20.7824	21.0123	20.9366	20.9548	20.8232	0.948158	-0.0768007	0.540502	0.267203
P61924	Coatomer subunit zeta-1	Copz1	0.264413	-0.643938	0.633489	-1.40886	1.43253	-0.277639	18.7411	18.6207	18.79	18.5193	18.8959	18.6692	0.984567	-0.0224387	0.861297	0.0648471
P62077	Mitochondrial import inner membrane translocase subunit Tim8 B	Timm8b	-0.842441	-1.18942	0.28006	0.275592	1.64132	-0.165104	21.7595	21.7069	21.9296	21.9289	22.1359	21.8622	1.13052	0.176986	0.171366	0.766076
P62315	Small nuclear ribonucleoprotein Sm D1	Snrpd1	1.34425	-1.24995	-0.482912	-0.244756	1.07065	-0.437278	18.556	17.3426	17.7014	17.8128	18.4281	17.7227	1.08763	0.121183	0.788575	0.103157
P62342	Thioredoxin reductase-like selenoprotein T	Selenot	-0.555703	-0.328263	0.710757	-1.57826	1.03936	0.71211	21.4341	21.4781	21.6787	21.2367	21.7422	21.679	1.01558	0.0222988	0.905256	0.0432287
P62774	Myotrophin	Mtpn	0.289944	-0.525753	-0.546218	-1.18048	1.69606	0.26645	20.7932	20.5293	20.5226	20.3174	21.2482	20.7856	1.12405	0.168707	0.583309	0.234101
P62843	Small ribosomal subunit protein uS19	Rps15	0.662346	-1.42362	0.718311	0.168182	0.933008	-1.05823	21.3324	20.8033	21.3466	21.2071	21.4011	20.896	1.00505	0.00726509	0.976471	0.0103406
P62849	Small ribosomal subunit protein eS24	Rps24	1.44248	-0.38318	0.0536191	0.882417	-1.00831	-0.987017	24.3267	23.638	23.8028	24.1154	23.4022	23.4103	0.823665	-0.279871	0.423986	0.372648
P62852	Small ribosomal subunit protein eS25	Rps25	0.853766	-0.552021	-1.64789	-0.173166	0.942256	0.577052	24.8396	24.6102	24.4313	24.672	24.854	24.7944	1.10684	0.14645	0.322069	0.492051
P62880	Guanine nucleotide-binding protein G(I)/G(S)/G(T) subunit beta-2	Gnb2	1.40747	-1.53069	0.326405	-0.437078	-0.302034	0.53593	23.4207	22.8804	23.2219	23.0815	23.1063	23.2604	0.982882	-0.0249093	0.888917	0.0511389
P62900	Large ribosomal subunit protein eL31	Rpl31	1.06517	-0.838398	-1.09165	0.778185	0.868416	-0.781718	20.0183	19.7905	19.7602	19.984	19.9948	19.7973	1.04899	0.0689977	0.542033	0.265974
P62911	Large ribosomal subunit protein eL32	Rpl32	0.0816944	-1.38126	-0.94278	0.163684	0.970781	1.10788	23.1466	22.8518	22.9401	23.1631	23.3258	23.3534	1.23223	0.301268	0.0462807	1.3346
P62918	Large ribosomal subunit protein uL2	Rpl8	0.170632	-0.442474	-1.50459	-0.391455	1.01997	1.14792	24.4766	24.346	24.1198	24.3569	24.6574	24.6847	1.19101	0.252189	0.163473	0.786555
P62960	Y-box-binding protein 1	Ybx1	-0.256966	-0.413198	-0.242624	1.91632	0.0122985	-1.01583	19.3543	19.3183	19.3577	19.8561	19.4165	19.1791	1.10228	0.140493	0.518559	0.285202
P62983	Ubiquitin-ribosomal protein eS31 fusion protein	Rps27a	1.39825	-0.795859	-0.620624	-0.486271	1.16402	-0.659507	23.9187	23.5901	23.6163	23.6364	23.8836	23.6105	1.00126	0.00182088	0.990011	0.00436008
P63001	Ras-related C3 botulinum toxin substrate 1	Rac1	0.810621	-1.66636	0.766882	0.603972	0.232631	-0.747743	25.9663	25.6243	25.9602	25.9378	25.8865	25.7511	1.00569	0.00817871	0.951346	0.0216613
P63011	Ras-related protein Rab-3A	Rab3a	0.834635	-0.553612	0.172505	-0.388066	-1.41375	1.34828	19.5266	19.4267	19.4789	19.4386	19.3648	19.5636	0.985027	-0.0217654	0.753862	0.122708
P63166	Small ubiquitin-related modifier 1	Sumo1	-0.955137	0.857242	0.188393	-0.0368414	-1.31418	1.26053	21.6464	22.2459	22.0246	21.9501	21.5276	22.3793	0.986262	-0.0199566	0.95045	0.0220706
P63168	Dynein light chain 1, cytoplasmic	Dynll1	-0.613066	-0.54815	-0.324573	-0.311033	2.01808	-0.221256	24.6229	24.6481	24.7349	24.7402	25.6451	24.7751	1.30571	0.384832	0.266045	0.575045
P63248	cAMP-dependent protein kinase inhibitor alpha	Pkia	0.935032	-0.819057	0.482556	-0.00596681	0.937898	-1.53046	25.242	25.0237	25.1857	25.1249	25.2424	24.9352	0.966164	-0.0496597	0.67739	0.169161
P63300	Selenoprotein W	Selenow	-0.80143	-0.476124	1.04261	-1.26223	0.342378	1.1548	21.4443	21.5118	21.8264	21.3489	21.6814	21.8497	1.02275	0.0324554	0.871629	0.0596685
P63321	Ras-related protein Ral-A	Rala	0.0180301	-1.78212	0.862771	0.821697	-0.407954	0.487577	21.9827	21.7081	22.1115	22.1052	21.9177	22.0543	1.0656	0.0916608	0.524152	0.280543
P67871	Casein kinase II subunit beta	Csnk2b	0.812886	0.98161	-1.32707	0.01926	0.621452	-1.10814	21.3478	21.3643	21.1391	21.2704	21.3291	21.1605	0.979158	-0.0303866	0.746468	0.126989
P67984	Large ribosomal subunit protein eL22	Rpl22	1.50429	-0.424228	-1.1074	-0.171441	0.899907	-0.701129	25.1305	24.8696	24.7772	24.9038	25.0487	24.8322	1.00171	0.00246493	0.985028	0.00655148
P69566	Ran-binding protein 9	Ranbp9	0.645229	-1.39152	-0.40451	-0.756871	1.16746	0.740212	16.1032	15.4226	15.7524	15.6347	16.2777	16.1349	1.19445	0.256344	0.406781	0.390639
P70182	Phosphatidylinositol 4-phosphate 5-kinase type-1 alpha	Pip5k1a	0.550875	1.17945	-0.543395	-1.25782	-0.808805	0.879696	17.7797	17.9908	17.4121	17.1721	17.3229	17.8901	0.831731	-0.265811	0.390596	0.408272
P70255	Nuclear factor 1 C-type	Nfic	1.60135	0.167748	0.100786	0.245634	-0.83489	-1.28063	24.1121	23.6548	23.6334	23.6796	23.3349	23.1927	0.759093	-0.397652	0.134978	0.869736
P70441	Na(+)/H(+) exchange regulatory cofactor NHE-RF1	Nherf1	-1.16775	0.873306	-0.0670665	1.3896	-0.966661	-0.0614219	18.599	18.6728	18.6388	18.6915	18.6063	18.639	1.00606	0.00871404	0.80314	0.0952087
P70452	Syntaxin-4	Stx4	-0.146384	1.3687	-0.280017	-1.26069	-0.673514	0.991898	18.2208	18.7703	18.1723	17.8166	18.0296	18.6337	0.853905	-0.227852	0.504248	0.297356
P70671	Interferon regulatory factor 3	Irf3	0.150319	0.325225	0.47162	0.951234	-1.93469	0.036297	18.6047	18.6241	18.6403	18.6933	18.3742	18.5921	0.95275	-0.0698299	0.501902	0.299381
P84084	ADP-ribosylation factor 5	Arf5	1.35459	-0.377688	-1.38201	-0.351476	-0.214466	0.971056	29.1115	28.9728	28.8923	28.9749	28.9858	29.0808	1.01511	0.0216376	0.77973	0.108056
P84104	Serine/arginine-rich splicing factor 3	Srsf3	1.17304	-0.251257	-0.182177	0.704846	0.274675	-1.71913	22.8449	22.4351	22.455	22.7102	22.5864	22.0127	0.906342	-0.141872	0.60475	0.218424
P97287	Induced myeloid leukemia cell differentiation protein Mcl-1 homolog	Mcl1	-1.87756	-0.320962	0.593593	0.83281	0.503805	0.268317	16.2202	16.6359	16.8801	16.944	16.8561	16.7932	1.21902	0.285723	0.221577	0.654475
P97321	Prolyl endopeptidase FAP	Fap	0.986496	-1.90427	0.208119	-0.0723606	0.543112	0.238901	15.8171	14.3933	15.4337	15.2956	15.5987	15.4489	1.1753	0.233029	0.620008	0.207603
P97364	Selenide, water dikinase 2	Sephs2	-1.00887	0.961638	1.24398	-0.944868	-0.66698	0.415097	19.6633	20.3927	20.4972	19.687	19.7898	20.1904	0.814884	-0.295333	0.386236	0.413147
P97386	DNA ligase 3	Lig3	1.65517	-0.233007	-1.34233	0.0292955	0.391239	-0.500364	15.1738	14.7514	14.5032	14.81	14.891	14.6915	0.991781	-0.0119066	0.956288	0.0194115
P97821	Dipeptidyl peptidase 1	Ctsc	1.465	0.63779	-0.163063	0.221073	-1.21647	-0.944327	19.6229	19.2169	18.8238	19.0124	18.3068	18.4404	0.64408	-0.634689	0.115233	0.938422
P97863	Nuclear factor 1 B-type	Nfib	0.467674	1.61865	-0.815262	0.260912	-1.12311	-0.408864	20.1418	20.382	19.8739	20.0986	19.8097	19.9588	0.884599	-0.176904	0.353802	0.45124
P98083	SHC-transforming protein 1	Shc1	-1.24983	0.124664	-1.19587	0.42734	0.855683	1.03801	14.9322	16.1404	14.9797	16.4065	16.783	16.9433	2.56712	1.36015	0.0331017	1.48015
P99027	Large ribosomal subunit protein P2	Rplp2	1.23645	-0.5286	0.457508	-0.0106283	0.498661	-1.65339	26.5204	26.3192	26.4316	26.3783	26.4363	26.191	0.940448	-0.0885798	0.400234	0.397686
Q00560	Interleukin-6 receptor subunit beta	Il6st	0.839021	-1.91455	-0.206259	0.41952	0.573023	0.289242	16.5397	14.0419	15.5915	16.1592	16.2985	16.041	1.71139	0.775168	0.349203	0.456922
Q01063	3',5'-cyclic-AMP phosphodiesterase 4D	Pde4d	0.0789814	-0.965147	-1.02961	0.0651259	1.72703	0.123618	18.2129	18.0131	18.0008	18.2102	18.5282	18.2214	1.18459	0.244385	0.12185	0.914173
Q02384	Son of sevenless homolog 2	Sos2	0.427174	0.500578	1.09042	-0.946437	0.440836	-1.51257	16.6286	16.6746	17.0441	15.7679	16.6371	15.4132	0.557484	-0.842997	0.0947044	1.02363
Q05144	Ras-related C3 botulinum toxin substrate 2	Rac2	1.3453	-0.969287	0.658329	-1.32811	0.218405	0.0753633	17.6861	16.2356	17.2556	16.0107	16.9799	16.8902	0.74116	-0.432144	0.460406	0.336859
Q06335	Amyloid beta precursor like protein 2	Aplp2	1.11797	-0.485181	-0.866073	-1.08231	0.0545207	1.26107	18.0829	17.9198	17.8811	17.8591	17.9747	18.0975	1.01103	0.0158227	0.872534	0.0592176
Q07456	Protein AMBP	Ambp	-0.00509524	-0.630545	0.947496	-1.29721	-0.383803	1.36915	22.8886	22.6655	23.2284	22.4277	22.7535	23.3788	0.949898	-0.0741558	0.829928	0.0809597
Q07968	Coagulation factor XIII B chain	F13b	0.756348	1.55775	-0.31049	-0.0843077	-0.792351	-1.12695	16.8346	17.2354	16.3011	16.4142	16.0602	15.8928	0.629398	-0.667955	0.0983807	1.00709
Q09M05	Cytosolic carboxypeptidase 4	Agbl1	0.506219	1.27037	-1.32911	0.663212	-0.946948	-0.163736	23.5238	23.9324	22.5425	23.6077	22.7469	23.1656	0.895339	-0.159494	0.757091	0.120852
Q3KNJ2	Non-homologous end-joining factor 1	Nhej1	0.657497	0.159032	-1.99016	0.608219	0.443812	0.121596	18.1842	17.6097	15.1327	18.1274	17.9379	17.5665	1.86832	0.901738	0.396531	0.401723
Q3THE2	Myosin regulatory light chain 12B	Myl12b	1.55648	-0.966417	-1.06722	-0.349596	0.555616	0.271137	23.9859	23.6562	23.643	23.7368	23.8551	23.8179	1.02924	0.0415789	0.741295	0.130009
Q3TIX9	Ubiquitin carboxyl-terminal hydrolase 39	Usp39	-0.690782	1.5452	-0.653958	-0.854751	0.944746	-0.290457	16.5447	16.8931	16.5504	16.5192	16.7995	16.6071	0.985671	-0.0208219	0.890398	0.0504156
Q3TLS3	GDP-D-glucose phosphorylase 1	Gdpgp1	-2.02997	0.413902	0.465685	0.206912	0.511393	0.432081	15.7856	20.4533	20.5522	20.0579	20.6395	20.488	2.76021	1.46478	0.406968	0.39044
Q3TMV7	Pyridine nucleotide-disulfide oxidoreductase domain-containing protein 1	Pyroxd1	0.0446178	-0.889422	1.23529	0.423546	-1.44872	0.634679	18.3219	18.1139	18.5869	18.4062	17.9894	18.4532	0.960627	-0.0579522	0.78757	0.103711
Q3TWW8	Serine/arginine-rich splicing factor 6	Srsf6	1.37529	-0.285463	0.0654018	-0.763052	0.891035	-1.28321	22.2945	21.8115	21.9136	21.6727	22.1536	21.5214	0.856217	-0.223952	0.404786	0.392774
Q3U3R4	Lipase maturation factor 1	Lmf1	0.43452	-1.93494	0.877457	0.329475	0.416595	-0.123103	18.5995	14.4066	19.3833	18.4136	18.5678	17.6127	1.6643	0.734914	0.664673	0.177392
Q3U3W5	Protein arginine N-methyltransferase 9	Prmt9	1.4316	0.860048	-0.905212	-0.574434	0.19889	-1.01089	21.4166	21.3482	21.1371	21.1766	21.2692	21.1244	0.926222	-0.11057	0.305494	0.514998
Q3UFY7	7-methylguanosine phosphate-specific 5'-nucleotidase	Nt5c3b	0.292936	0.395702	-2.03317	0.496116	0.518571	0.329842	19.6954	19.8393	16.439	19.9798	20.0113	19.7471	2.38641	1.25484	0.322739	0.491148
Q3UHX2	28 kDa heat- and acid-stable phosphoprotein	Pdap1	-0.582688	0.727137	0.957095	-0.174641	-1.63726	0.710354	22.5381	22.6384	22.656	22.5693	22.4573	22.6371	0.96176	-0.0562509	0.429197	0.367343
Q3UM29	Conserved oligomeric Golgi complex subunit 7	Cog7	0.38476	-1.72539	-0.00141553	0.468058	-0.361118	1.23511	16.6339	16.2127	16.5568	16.6506	16.485	16.8037	1.1318	0.178624	0.323771	0.489762
Q3UMC0	ATPase family gene 2 protein homolog A	Afg2a	-1.61571	-0.707817	1.05177	0.0558425	0.749243	0.466669	17.4784	17.6081	17.8596	17.7173	17.8164	17.776	1.08761	0.121158	0.353503	0.451607
Q3UMT1	Protein phosphatase 1 regulatory subunit 12C	Ppp1r12c	-0.268285	-1.34228	-0.952239	0.713644	0.941463	0.907696	15.6795	14.2458	14.7665	16.9902	17.2943	17.2492	4.85897	2.28065	0.00604951	2.21828
Q3UMU9	Hepatoma-derived growth factor-related protein 2	Hdgfl2	1.27558	0.525266	-1.13835	0.605811	-0.0729796	-1.19533	18.5849	18.458	18.1765	18.4716	18.3568	18.1669	0.949527	-0.0747185	0.644212	0.190971
Q3UMW8	Bis(monoacylglycero)phosphate synthase CLN5	Cln5	1.10287	-0.994471	0.292894	0.186396	-1.41221	0.824524	18.4599	18.0145	18.2879	18.2653	17.9258	18.4008	0.961384	-0.0568155	0.781777	0.106917
Q3UPH1	Protein PRRC1	Prrc1	1.71493	0.604837	-0.467469	-0.86809	-0.148064	-0.836148	18.9346	18.6714	18.4172	18.3223	18.493	18.3298	0.816352	-0.292737	0.140161	0.853373
Q3UPR9	Somatomedin-B and thrombospondin type-1 domain-containing protein	Sbspon	-0.587466	-1.04168	-0.356231	1.52916	0.935395	-0.479179	15.4181	15.2183	15.5198	16.3493	16.0881	15.4658	1.49721	0.582275	0.103071	0.986865
Q3UQS2	Leucine-rich single-pass membrane protein 1	Lsmem1	-0.597702	-0.848285	0.242932	-0.59478	1.87213	-0.0742942	17.7475	17.7358	17.787	17.7477	17.8636	17.7721	1.02647	0.0376911	0.383447	0.416295
Q3UQS8	RNA-binding protein 20	Rbm20	0.430163	0.553787	0.266057	0.373747	0.40868	-2.03243	19.0363	19.2565	18.7439	18.9358	18.998	14.649	0.357335	-1.48465	0.362889	0.440226
Q3USB7	Inactive phospholipase C-like protein 1	Plcl1	-0.223853	-0.0719741	1.22609	-1.25002	-0.796086	1.11584	18.5821	18.6652	19.3759	18.0202	18.2688	19.3155	0.790292	-0.339543	0.510071	0.292369
Q3UUI3	Acyl-coenzyme A thioesterase THEM4	Them4	-0.943251	-1.55465	0.860933	0.46974	0.74215	0.425079	18.3919	18.209	18.9316	18.8146	18.8961	18.8012	1.25395	0.326482	0.210178	0.677413
Q3UV48	Leucine-rich repeat-containing protein 30	Lrrc30	-0.766018	0.456447	0.706344	-0.5537	-1.22289	1.37982	18.6105	18.8178	18.8602	18.6465	18.533	18.9745	0.969378	-0.0448685	0.7842	0.105573
Q3UZP4	Small VCP/p97-interacting protein	Svip	-0.636952	-0.826754	1.62967	-0.964044	0.339511	0.458565	17.5327	17.4764	18.2048	17.4357	17.8223	17.8576	0.977515	-0.0328096	0.909207	0.0413372
Q3V460	Gene model 561, (NCBI)	Smim26	1.65608	-0.41901	0.0321201	-0.854155	-1.00284	0.587808	21.5964	21.1645	21.2584	21.074	21.043	21.374	0.885103	-0.176082	0.354604	0.450256
Q4KMM3	Oxidation resistance protein 1	Oxr1	0.204756	-0.4262	1.1429	-0.00382339	-1.69356	0.775922	17.9538	17.8794	18.0646	17.9292	17.7297	18.0213	0.95097	-0.0725276	0.514343	0.288747
Q4VC33	E3 ubiquitin-protein transferase MAEA	Maea	-0.0779713	-0.576142	1.45715	-0.223142	-1.36716	0.787266	18.4043	18.2988	18.7292	18.3735	18.1314	18.5874	0.924465	-0.113309	0.572766	0.242023
Q505D7	Optic atrophy 3 protein homolog	Opa3	-1.31231	0.782248	-0.33858	0.968866	0.846429	-0.946654	20.9337	21.4279	21.1635	21.472	21.4431	21.02	1.09934	0.136644	0.540181	0.267461
Q5FWI3	Cell surface hyaluronidase	Cemip2	1.34034	0.318438	0.769488	-1.15901	-1.05957	-0.209684	17.3693	16.9741	17.1485	16.4027	16.4411	16.7698	0.647924	-0.626104	0.0185353	1.732
Q5NCI0	Up-regulator of cell proliferation	Urgcp	-1.16107	1.18451	0.025063	0.13719	-1.14455	0.958856	16.666	16.9693	16.8194	16.8339	16.6682	16.9401	0.997106	-0.00418091	0.973436	0.0116924
Q5SSK3	Transcription elongation factor, mitochondrial	Tefm	-0.556179	1.24998	0.594379	-0.404117	-1.4958	0.611734	22.5291	22.6817	22.6263	22.542	22.4497	22.6278	0.950935	-0.072581	0.346472	0.460332
Q5SWT3	Solute carrier family 25 member 35	Slc25a35	0.2996	-1.95838	0.384679	0.846803	0.457224	-0.0299307	19.0756	15.6646	19.2042	19.9023	19.3138	18.5778	2.43371	1.28316	0.352497	0.452845
Q5U4D9	THO complex subunit 6 homolog	Thoc6	0.256647	0.352599	0.329239	0.5905	0.497216	-2.0262	16.0448	16.1486	16.1233	16.4061	16.3052	13.5737	0.625366	-0.677228	0.506093	0.29577
Q5XJY4	Presenilin-associated rhomboid-like protein, mitochondrial	Parl	0.212912	0.39236	0.478172	0.544855	-2.02855	0.40025	17.7787	18.0605	18.1952	18.3	14.2586	18.0729	0.45555	-1.13432	0.437533	0.358989
Q5XKN4	Protein jagunal homolog 1	Jagn1	-1.42002	-0.299851	0.558877	0.127432	-0.490922	1.52448	19.6896	20.013	20.261	20.1364	19.9579	20.5398	1.16756	0.223492	0.402193	0.395566
Q60716	Prolyl 4-hydroxylase subunit alpha-2	P4ha2	1.07414	0.0185147	-1.31011	0.626796	0.704405	-1.11374	17.5642	16.9943	16.2771	17.3227	17.3646	16.3831	1.05574	0.0782585	0.881143	0.0549535
Q60870	Receptor expression-enhancing protein 5	Reep5	0.0248481	1.1923	1.1386	-1.13433	-0.963373	-0.258043	25.4509	25.5436	25.5393	25.359	25.3725	25.4285	0.917239	-0.124631	0.0279505	1.55361
Q60996	Serine/threonine-protein phosphatase 2A 56 kDa regulatory subunit gamma isoform	Ppp2r5c	-0.237669	-0.530027	-1.01283	1.75474	-0.514997	0.540781	21.0772	21.0369	20.9703	21.3518	21.039	21.1845	1.12007	0.163586	0.162179	0.790006
Q61072	Disintegrin and metalloproteinase domain-containing protein 9	Adam9	1.62026	-0.622098	-1.142	0.693742	-0.11508	-0.434824	17.0902	16.6201	16.5111	16.896	16.7264	16.6594	1.01403	0.0201041	0.921289	0.0356039
Q61140	Breast cancer anti-estrogen resistance protein 1	Bcar1	-0.949612	1.41624	0.84256	-0.997339	0.255944	-0.567795	16.1732	16.961	16.77	16.1573	16.5746	16.3003	0.817551	-0.29062	0.337551	0.47166
Q61189	Methylosome subunit pICln	Clns1a	-1.21041	0.678611	0.0628922	-0.564063	-0.536791	1.56976	20.1667	20.3957	20.321	20.245	20.2484	20.5037	1.02661	0.0378882	0.745681	0.127447
Q61391	Neprilysin	Mme	-0.347534	-1.37966	0.757758	-0.747603	1.28778	0.429266	17.9896	17.801	18.1916	17.9165	18.2885	18.1316	1.08531	0.11811	0.491195	0.308746
Q61411	GTPase HRas	Hras	0.568452	-1.61917	1.20804	-0.608948	0.4738	-0.022182	21.2199	21.1509	21.2401	21.1827	21.2169	21.2013	0.997708	-0.00330989	0.913922	0.0390908
Q61576	Peptidyl-prolyl cis-trans isomerase FKBP10	Fkbp10	1.6541	-0.880796	-1.15999	-0.0835231	0.123176	0.347034	18.1383	16.1363	15.9158	16.7659	16.9292	17.106	1.15157	0.203598	0.789611	0.102587
Q61599	Rho GDP-dissociation inhibitor 2	Arhgdib	1.52425	-1.15813	0.296812	-0.706404	0.633022	-0.589555	19.9832	19.4739	19.7501	19.5597	19.814	19.5819	0.943498	-0.0839081	0.643987	0.191123
Q61686	Chromobox protein homolog 5	Cbx5	-0.693407	0.27514	-1.45509	1.2415	0.856891	-0.225033	19.9593	20.3412	19.659	20.7223	20.5707	20.144	1.40687	0.492485	0.133966	0.873007
Q61735	Leukocyte surface antigen CD47	Cd47	0.887162	-0.51387	1.30842	-0.482953	0.202235	-1.40099	22.2159	21.4915	22.4337	21.5075	21.8617	21.0328	0.669111	-0.579683	0.194669	0.710704
Q61753	D-3-phosphoglycerate dehydrogenase	Phgdh	1.33236	-1.70455	0.0845838	0.285069	0.341059	-0.33852	18.9308	16.1758	17.7989	17.9808	18.0315	17.415	1.12814	0.173941	0.84305	0.0741469
Q62073	Mitogen-activated protein kinase kinase kinase 7	Map3k7	-0.276448	-0.389918	1.29169	-0.247389	-1.40767	1.02973	15.9762	15.9528	16.3003	15.9822	15.7424	16.2461	0.942033	-0.0861508	0.663447	0.178194
Q62077	1-phosphatidylinositol 4,5-bisphosphate phosphodiesterase gamma-1	Plcg1	0.44443	-0.395204	-1.59651	0.122159	-0.017863	1.44299	16.2096	15.9836	15.6603	16.1229	16.0852	16.4783	1.21217	0.277596	0.242693	0.614942
Q62082	Myosin regulatory light chain 10	Myl10	0.776153	-1.47252	-1.07588	0.710482	0.490275	0.571491	22.5471	15.3868	16.6498	22.3379	21.6368	21.8954	13.5682	3.76216	0.164804	0.783032
Q62093	Serine/arginine-rich splicing factor 2	Srsf2	1.85996	0.399412	-0.552561	-0.583877	-0.789826	-0.333108	22.0374	21.7678	21.5921	21.5863	21.5483	21.6326	0.864502	-0.210058	0.186183	0.730061
Q62147	Sarcospan	Sspn	-0.27208	-0.748112	0.0145585	-0.0971279	1.92043	-0.817673	23.8629	23.4771	24.0952	24.0047	25.64	23.4207	1.45739	0.543383	0.473948	0.324269
Q62189	U1 small nuclear ribonucleoprotein A	Snrpa	1.43841	-0.935283	-1.09579	0.83572	0.13095	-0.374003	22.9351	22.5566	22.531	22.839	22.7266	22.6461	1.04464	0.0630035	0.680451	0.167203
Q62193	Replication protein A 32 kDa subunit	Rpa2	1.04422	1.26497	0.167376	-0.830951	-0.478603	-1.16701	19.5527	19.63	19.2456	18.896	19.0194	18.7783	0.669798	-0.578203	0.013296	1.87628
Q62426	Cystatin-B	Cstb	-0.766269	-0.376405	1.05322	-1.35225	1.1043	0.337404	21.8328	21.9247	22.2616	21.6947	22.2737	22.0929	1.00979	0.0140546	0.951022	0.0218096
Q640L3	Cell cycle progression protein 1	Ccpg1	-0.407142	-0.0597575	1.07424	-1.07428	-0.86507	1.33201	18.9247	19.0449	19.4371	18.694	18.7663	19.5263	0.907488	-0.14005	0.672802	0.172113
Q64462	Cytochrome P450 4B1	Cyp4b1	0.597898	-1.99649	0.587453	0.0265537	0.353763	0.430819	19.902	15.788	19.8854	18.996	19.5149	19.6371	1.81189	0.857495	0.568714	0.245106
Q64695	Endothelial protein C receptor	Procr	0.323454	-0.38685	0.62316	-1.86557	0.763485	0.542326	17.9035	17.4923	18.077	16.6364	18.1582	18.0302	0.860946	-0.216006	0.697675	0.156347
Q64FW2	All-trans-retinol 13,14-reductase	Retsat	0.791032	0.212097	-0.174963	0.676737	-1.91614	0.411235	17.9579	17.5134	17.2161	17.8702	15.8791	17.6663	0.745378	-0.423956	0.560222	0.25164
Q69ZX8	Actin-binding LIM protein 3	Ablim3	-1.45832	0.758901	0.645995	-0.446266	-0.632223	1.13191	20.09	20.8743	20.8344	20.448	20.3822	21.0062	1.00877	0.0125968	0.970745	0.012895
Q6A026	Sister chromatid cohesion protein PDS5 homolog A	Pds5a	1.17141	-0.35929	-1.72102	0.475014	0.546359	-0.112466	17.4464	16.8515	16.3222	17.1757	17.2034	16.9474	1.17732	0.235503	0.520449	0.283622
Q6A0D4	Raftlin	Rftn1	0.480175	0.457558	0.421916	0.209046	0.46224	-2.03093	21.0368	20.9918	20.9208	20.4969	21.0011	16.0359	0.286147	-1.80517	0.316477	0.499658
Q6NVF0	Inositol polyphosphate 5-phosphatase OCRL	Ocrl	0.0578206	-0.686521	-1.47407	1.22175	-0.0451366	0.926156	18.1672	18.0129	17.8497	18.4085	18.1459	18.3472	1.22311	0.290553	0.0746019	1.12725
Q6NVG5	Melanoregulin	Mreg	-0.248133	-0.487155	-0.709156	1.98036	-0.525602	-0.0103193	18.0044	17.9799	17.9571	18.2332	17.9759	18.0288	1.07091	0.0988426	0.282209	0.549429
Q6P5B0	RRP12-like protein	Rrp12	0.489119	0.498607	0.553143	0.291464	0.188938	-2.02127	19.5709	19.5847	19.6644	19.2823	19.1326	15.9059	0.353624	-1.49971	0.24509	0.610675
Q6P5D3	Putative ATP-dependent RNA helicase DHX57	Dhx57	1.32921	-0.876701	-1.14651	0.911955	0.274892	-0.492849	16.6937	16.1022	16.0298	16.5818	16.411	16.2051	1.08981	0.124073	0.628018	0.202028
Q6P6I6	DNA-directed RNA polymerase II subunit GRINL1A	Polr2m	-0.813574	1.12342	0.640854	0.808281	-0.397314	-1.36167	15.7558	16.4255	16.2587	16.3166	15.8997	15.5663	0.859074	-0.219145	0.500196	0.30086
Q6PB44	Tyrosine-protein phosphatase non-receptor type 23	Ptpn23	0.655944	-0.0478062	0.994858	-1.8115	0.474688	-0.266185	21.0463	20.925	21.1047	20.6211	21.015	20.8874	0.880164	-0.184156	0.222274	0.653111
Q6PE01	U5 small nuclear ribonucleoprotein 40 kDa protein	Snrnp40	1.06127	1.44831	-0.24637	-0.784147	-0.681595	-0.797466	21.0551	21.1215	20.8305	20.7382	20.7558	20.7359	0.835628	-0.259068	0.0425863	1.37073
Q6PE15	Palmitoyl-protein thioesterase ABHD10, mitochondrial	Abhd10	0.6942	-0.114569	1.07631	-0.205071	0.335678	-1.78655	17.3254	16.7956	17.5757	16.7363	17.0905	15.7002	0.605748	-0.72321	0.20354	0.69135
Q6PER3	Microtubule-associated protein RP/EB family member 3	Mapre3	-0.05307	0.3782	1.51151	-0.796125	-1.35522	0.314703	23.0121	23.1071	23.3567	22.8485	22.7254	23.0931	0.82953	-0.269634	0.144847	0.839091
Q6PF93	Phosphatidylinositol 3-kinase catalytic subunit type 3	Pik3c3	1.48199	-0.621392	-1.09776	-0.304683	0.968374	-0.426528	18.2196	17.6833	17.5619	17.7641	18.0887	17.733	1.02834	0.0403131	0.870425	0.0602685
Q6PGF7	Exocyst complex component 8	Exoc8	-0.235265	-0.196445	0.245348	-0.73266	-0.934542	1.85356	18.411	18.4155	18.4666	18.3535	18.3301	18.6527	1.01001	0.0143757	0.898083	0.0466837
Q6PHQ8	N-alpha-acetyltransferase 35, NatC auxiliary subunit	Naa35	0.221093	-0.240998	-1.62666	0.392731	-0.181401	1.43523	14.7248	14.5707	14.1084	14.7821	14.5905	15.1299	1.28896	0.366202	0.206812	0.684424
Q6TEK5	Vitamin K epoxide reductase complex subunit 1-like protein 1	Vkorc1l1	-1.20767	-0.465317	-0.657657	0.13409	0.617615	1.57894	20.662	20.9223	20.8548	21.1324	21.302	21.639	1.4588	0.544779	0.0316344	1.49984
Q6ZWM4	U6 snRNA-associated Sm-like protein LSm8	Lsm8	1.1285	0.300832	-1.71997	0.557548	-0.540403	0.273488	21.6702	21.5834	21.3714	21.6103	21.4951	21.5805	1.01419	0.0203266	0.841412	0.0749915
Q6ZWV7	Large ribosomal subunit protein uL29	Rpl35	1.84419	-0.735373	-0.947083	-0.337193	0.214502	-0.0390398	24.2879	23.4793	23.413	23.6041	23.7771	23.6976	0.976848	-0.0337944	0.911519	0.0402342
Q70FJ1	A-kinase anchor protein 9	Akap9	0.970047	0.683599	-0.980044	0.270108	0.555997	-1.49971	16.0573	15.9938	15.6253	15.9022	15.9656	15.5102	0.933381	-0.0994622	0.638493	0.194844
Q76LL6	FH1/FH2 domain-containing protein 3	Fhod3	0.0356302	-1.17532	1.34064	-1.15598	0.359845	0.595185	16.3232	15.9285	16.7486	15.9348	16.4289	16.5056	0.970186	-0.0436668	0.89013	0.0505464
Q78J03	Methionine-R-sulfoxide reductase B2, mitochondrial	Msrb2	-0.93136	0.470534	-0.235179	1.67799	0.0372349	-1.01922	20.9339	21.0472	20.9902	21.1449	21.0122	20.9268	1.02634	0.0375106	0.626991	0.202739
Q78JW9	Ubiquitin domain-containing protein UBFD1	Ubfd1	1.42218	-1.23873	0.0250403	-0.788221	0.861257	-0.281533	18.9475	18.0932	18.499	18.2379	18.7675	18.4005	0.969541	-0.0446269	0.886022	0.0525555
Q7TMC8	L-fucose kinase	Fcsk	0.55344	-0.962464	0.550336	0.229641	-1.47833	1.10738	17.1539	16.7236	17.153	17.062	16.5771	17.3111	0.981634	-0.0267429	0.922669	0.0349542
Q7TPE5	Probable RNA polymerase II nuclear localization protein SLC7A6OS	Slc7a6os	-0.433086	1.01218	-1.79626	0.611487	0.257866	0.347812	16.2452	16.5373	15.9697	16.4563	16.3848	16.403	1.12039	0.164001	0.377227	0.423397
Q7TPH6	E3 ubiquitin-protein ligase MYCBP2	Mycbp2	0.0133171	-0.696643	1.94467	-0.78213	-0.183801	-0.29541	14.5523	13.6595	16.9813	13.552	14.3044	14.1641	0.480454	-1.05753	0.357986	0.446134
Q7TQD2	Tubulin polymerization-promoting protein	Tppp	-0.557121	0.386685	-0.187091	-1.58956	1.17703	0.770051	20.6812	20.812	20.7325	20.5381	20.9215	20.8651	1.02316	0.0330321	0.805287	0.0940491
Q80TE0	RNA polymerase II-associated protein 1	Rpap1	1.41641	-0.173688	-1.32735	-0.268488	-0.553967	0.907078	23.2496	22.9485	22.73	22.9305	22.8765	23.1532	1.00743	0.0106831	0.953665	0.0206041
Q80UN1	BTB/POZ domain-containing protein KCTD9	Kctd9	1.52951	-0.332149	-0.887399	0.860227	-0.996266	-0.173926	16.1877	15.9041	15.8195	16.0857	15.8029	15.9282	0.978414	-0.031483	0.83095	0.0804251
Q80UP8	Sodium-dependent phosphate transporter 2	Slc20a2	0.218726	-1.96621	0.63849	0.151144	0.792698	0.165156	16.2705	15.4942	16.4196	16.2465	16.4744	16.2515	1.19969	0.26266	0.425779	0.370816
Q80V42	Carboxypeptidase M	Cpm	0.120889	0.808158	0.766537	0.279363	-1.91387	-0.0610731	15.6136	15.8052	15.7936	15.6578	15.0462	15.5628	0.803731	-0.315215	0.189959	0.72134
Q80VP1	Epsin-1	Epn1	1.49862	-0.108697	0.871408	-0.888872	-0.331913	-1.04054	20.0386	19.8005	19.9457	19.6849	19.7674	19.6624	0.856562	-0.22337	0.0429141	1.3674
Q80X68	Citrate synthase	Csl	-0.47923	-1.06122	-0.906924	0.947855	0.117736	1.38179	22.552	22.4518	22.4784	22.7976	22.6547	22.8723	1.21487	0.280805	0.0163621	1.78616
Q80X95	Ras-related GTP-binding protein A	Rraga	0.556319	-0.866897	-0.446182	0.745366	-1.2561	1.2675	15.9746	15.7645	15.8266	16.0026	15.707	16.0797	1.053	0.0745017	0.596056	0.224713
Q80Y55	BSD domain-containing protein 1	Bsdc1	0.607464	-1.8669	-0.285156	0.673036	0.0955158	0.776044	16.8578	16.2915	16.6535	16.8728	16.7406	16.8963	1.17745	0.235668	0.243696	0.613151
Q80YA7	Dipeptidyl peptidase 8	Dpp8	0.82544	-0.153705	-0.0398539	-1.86724	0.765629	0.469733	14.9188	14.4014	14.4616	13.496	14.8872	14.7308	0.857031	-0.22258	0.660046	0.180426
Q810U5	Coiled-coil domain-containing protein 50	Ccdc50	-1.11971	-0.00136822	-0.000221667	-0.409288	-0.331827	1.86242	17.1063	17.1993	17.1994	17.1654	17.1718	17.3543	1.04404	0.0621783	0.420156	0.376589
Q811J3	Iron-responsive element-binding protein 2	Ireb2	0.0342059	-0.745028	-0.607379	-0.553908	-0.0678484	1.93996	18.5398	18.3446	18.3791	18.3925	18.5142	19.0172	1.16486	0.220153	0.333751	0.476577
Q8BFQ4	WD repeat-containing protein 82	Wdr82	0.881588	-1.2175	-1.29919	0.820563	0.561477	0.253055	18.0462	15.699	15.6076	17.978	17.6882	17.3434	2.32772	1.21892	0.210838	0.676052
Q8BFZ3	Beta-actin-like protein 2	Actbl2	1.19443	0.253994	0.437964	-0.734927	-1.60383	0.45237	23.3797	23.2609	23.2841	23.136	23.0262	23.2859	0.895741	-0.158846	0.130191	0.885419
Q8BG07	5'-3' exonuclease PLD4	Pld4	0.581915	0.379991	-2.03209	0.294339	0.386942	0.3889	21.8417	21.4291	16.5009	21.2541	21.4433	21.4473	2.74666	1.45768	0.443675	0.352935
Q8BGU5	Cyclin-Y	Ccny	-0.564468	0.967212	1.47712	-0.742856	-0.996143	-0.140869	20.3129	20.5387	20.6138	20.2867	20.2493	20.3754	0.879838	-0.18469	0.132072	0.879188
Q8BH50	Protein ARK2N	Ark2n	1.36563	0.647266	-1.43846	0.353239	-0.678151	-0.249524	16.9629	16.8303	16.4452	16.776	16.5855	16.6647	0.952173	-0.0707041	0.689982	0.161162
Q8BHA3	D-aminoacyl-tRNA deacylase 2	Dtd2	-0.672029	1.33497	0.463023	0.34012	-1.55811	0.0920238	18.807	19.3084	19.0906	19.0598	18.5856	18.9979	0.8781	-0.187543	0.418034	0.378788
Q8BHL8	Proteasome inhibitor PI31 subunit	Psmf1	1.00185	-0.0949147	0.822169	0.11282	-1.81602	-0.0259028	21.2886	21.1838	21.2714	21.2037	21.0194	21.1904	0.92652	-0.110106	0.178778	0.747687
Q8BJ03	Heme A synthase COX15	Cox15	-1.79477	0.147032	0.703402	-0.281672	1.07749	0.148518	22.9963	23.3054	23.3939	23.2372	23.4535	23.3056	1.07192	0.100199	0.503264	0.298204
Q8BJF9	Charged multivesicular body protein 2b	Chmp2b	1.42145	-0.101862	0.576296	0.212776	-0.625093	-1.48357	23.5008	23.1479	23.305	23.2208	23.0267	22.8278	0.81629	-0.292847	0.127469	0.894596
Q8BJZ4	Small ribosomal subunit protein mS35	Mrps35	-1.03694	0.289627	-0.407339	-0.186514	-0.500059	1.84122	19.4569	19.7	19.5723	19.6127	19.5553	19.9843	1.10272	0.141073	0.405046	0.392496
Q8BKX6	Serine/threonine-protein kinase SMG1	Smg1	-0.380159	-0.00977195	1.31836	-0.682191	-1.26802	1.02179	16.0207	16.103	16.3985	15.9535	15.8231	16.3325	0.908971	-0.137694	0.510962	0.291611
Q8BL86	Acyl-coenzyme A thioesterase MBLAC2	Mblac2	1.26282	0.341043	-0.0650473	-0.877876	-1.40184	0.740896	16.1413	15.9054	15.8014	15.5934	15.4593	16.0077	0.833606	-0.262562	0.245858	0.609315
Q8BLU2	Protein-lysine methyltransferase METTL21C	Mettl21c	-0.834511	-0.374791	0.940816	-1.30122	0.364836	1.20487	22.6072	22.6862	22.9124	22.5269	22.8133	22.9578	1.02156	0.0307713	0.853415	0.0688395
Q8BMB3	Eukaryotic translation initiation factor 4E type 2	Eif4e2	0.315519	0.689482	-2.01271	0.186116	0.379944	0.441651	18.9756	19.0168	18.7192	18.9614	18.9827	18.9895	1.05264	0.0740083	0.472965	0.325171
Q8BPM2	Mitogen-activated protein kinase kinase kinase kinase 5	Map4k5	0.352815	-1.47563	-0.562252	1.41969	-0.274236	0.539612	16.7788	15.8681	16.323	17.3103	16.4665	16.8719	1.47383	0.559572	0.193525	0.713263
Q8BR37	E3 ubiquitin-protein ligase NHLRC1	Nhlrc1	-0.854458	-0.426229	1.20263	-0.257096	-0.954843	1.28999	18.1703	18.2607	18.6047	18.2964	18.1491	18.6232	1.00765	0.0109895	0.957259	0.0189705
Q8BR90	RAB7A-interacting MON1-CCZ1 complex subunit 1	Rimoc1	1.80391	-1.12574	-0.260967	0.272234	-0.122516	-0.566918	17.3706	16.7216	16.9131	17.0313	16.9438	16.8454	0.95819	-0.0616169	0.773257	0.111676
Q8BRH0	Protein O-mannosyl-transferase TMTC3	Tmtc3	0.460162	-0.800702	1.11286	0.434637	0.394363	-1.60132	16.9513	16.6764	17.0936	16.9457	16.937	16.5018	0.925133	-0.112267	0.588196	0.230478
Q8BTE5	Protein CEBPZOS	Cebpzos	0.952148	-1.52639	-0.204439	-0.0243493	1.2378	-0.434768	18.1301	17.5607	17.8644	17.9058	18.1958	17.8115	1.08619	0.119275	0.584993	0.232849
Q8BTS3	Guanylate-binding protein 9	Gbp9	0.897527	0.213028	1.18219	-0.01919	-0.848167	-1.42539	18.3055	18.224	18.3394	18.1963	18.0976	18.0288	0.881448	-0.182053	0.0376019	1.42479
Q8BVA4	Leiomodin-1	Lmod1	1.29315	-0.583338	-1.60105	0.620884	0.102982	0.167367	17.3346	16.0973	15.4263	16.8913	16.5498	16.5923	1.31199	0.391754	0.529084	0.276475
Q8BVA5	Lipid droplet-associated hydrolase	Ldah	1.5066	-0.575609	-1.41729	0.0664332	0.595654	-0.17579	18.8051	18.2614	18.0416	18.429	18.5672	18.3658	1.06044	0.0846577	0.736443	0.132861
Q8BVI5	Syntaxin-16	Stx16	0.164674	-1.96294	0.35393	0.507113	0.854695	0.082529	17.4533	15.5438	17.6231	17.7606	18.0726	17.3796	1.82029	0.864168	0.282251	0.549364
Q8BVL3	Sorting nexin-17	Snx17	0.672636	-0.0622968	0.838928	0.0552298	0.410738	-1.91523	18.8219	18.5648	18.88	18.6059	18.7303	17.9167	0.791162	-0.337955	0.280304	0.55237
Q8BVZ1	Perilipin-5	Plin5	0.333822	-1.1314	-0.495204	0.617392	1.51116	-0.835766	16.891	15.9516	16.3595	17.0728	17.6458	16.1412	1.46668	0.552553	0.34451	0.462798
Q8BW56	tRNA-queuosine alpha-mannosyltransferase	Gtdc1	0.459052	1.0486	0.626334	-0.541865	0.13571	-1.72783	17.9062	18.1823	17.9845	17.4374	17.7547	16.8819	0.630108	-0.666329	0.0677345	1.16919
Q8BX94	Oxysterol-binding protein-related protein 2	Osbpl2	0.409074	-0.0212929	0.101648	-1.3878	-0.667141	1.56551	16.9006	16.7393	16.7854	16.2274	16.4974	17.3338	0.918763	-0.122235	0.734783	0.133841
Q8BXC6	COMM domain-containing protein 2	Commd2	0.555626	0.267688	0.628976	0.303922	0.259765	-2.01598	16.7359	16.5563	16.7817	16.5789	16.5514	15.1318	0.657956	-0.603937	0.279114	0.554219
Q8BXQ2	GPI transamidase component PIG-T	Pigt	0.71029	0.541963	0.328551	0.946296	-1.31464	-1.21246	19.7887	19.754	19.71	19.8373	19.3714	19.3925	0.860251	-0.21717	0.230322	0.637665
Q8BZ60	Stonin-2	Ston2	0.727454	1.25936	0.196313	-0.28826	-1.64311	-0.251762	18.026	18.2702	17.7821	17.5596	16.9376	17.5764	0.629269	-0.668252	0.05754	1.24003
Q8C025	Cholinephosphotransferase 1	Chpt1	-0.318313	-0.293527	-1.24114	1.30819	-0.567939	1.11273	28.2279	28.2317	28.0877	28.4751	28.19	28.4454	1.13899	0.187749	0.139959	0.854
Q8C1A3	Methionine synthase reductase	Mtrr	0.884194	-0.0283383	0.600792	-1.76908	0.738449	-0.426015	17.4005	16.8184	17.2197	15.7078	17.3075	16.5646	0.65088	-0.619536	0.2774	0.556894
Q8C1E7	Transmembrane protein 120A	Tmem120a	1.45824	-0.713761	-0.924787	-0.684244	1.00974	-0.14519	17.5628	16.8407	16.7705	16.8505	17.4137	17.0297	1.02809	0.0399634	0.901385	0.0450899
Q8C1Q6	Ubiquinol-cytochrome c reductase complex assembly factor 5	Uqcc5	-0.602214	-1.1367	-0.737135	1.15043	0.115198	1.21042	17.981	17.8451	17.9467	18.4267	18.1634	18.4419	1.33771	0.41976	0.0133472	1.87461
Q8C3J5	Dedicator of cytokinesis protein 2	Dock2	1.11994	-1.3294	1.08619	-0.836892	0.200797	-0.240644	15.6719	14.6028	15.6572	14.8178	15.2707	15.078	0.837924	-0.255109	0.536195	0.270677
Q8C460	ERI1 exoribonuclease 3	Eri3	-1.44937	0.615656	-0.243091	-0.683755	1.3514	0.409161	18.8343	19.248	19.076	18.9877	19.3954	19.2067	1.10483	0.143829	0.440605	0.355951
Q8C570	mRNA export factor	Rae1	0.597216	0.753724	0.516457	0.134593	-0.0558999	-1.94609	17.8803	18.0132	17.8116	17.4872	17.3253	15.7192	0.480364	-1.0578	0.135706	0.867401
Q8C5N5	Programmed cell death protein 2-like	Pdcd2l	1.14845	0.0526831	-0.583081	-0.66015	1.22554	-1.18345	22.189	21.9529	21.8158	21.7992	22.2056	21.6864	0.940299	-0.0888087	0.667225	0.175728
Q8C6B0	Methyltransferase like 7A1	Tmt1a	-1.17486	0.332842	0.428909	-1.22894	0.338075	1.30398	24.8436	25.1804	25.2019	24.8315	25.1816	25.3974	1.04357	0.0615317	0.775447	0.110448
Q8C6I2	Succinate dehydrogenase assembly factor 2, mitochondrial	Sdhaf2	1.17411	0.911577	-1.63216	-0.1233	0.00346024	-0.333687	16.7248	16.6653	16.0898	16.4312	16.4599	16.3836	0.953685	-0.0684147	0.753864	0.122707
Q8C8H8	Kyphoscoliosis peptidase	Ky	0.891962	-0.376068	-1.85275	0.363967	0.375617	0.597273	18.7829	18.4451	18.0518	18.6423	18.6454	18.7044	1.17888	0.237412	0.325935	0.486869
Q8CBC4	Consortin	Cnst	-0.151976	0.159421	-0.747862	-1.42616	1.15821	1.00837	18.202	18.3037	18.0074	17.7858	18.6299	18.581	1.11824	0.161224	0.604338	0.21872
Q8CCN5	BCAS3 microtubule associated cell migration factor	Bcas3	1.10098	0.586644	0.763011	-1.05727	-1.31835	-0.0750193	18.358	17.7435	17.9542	15.7793	15.4674	16.9529	0.258449	-1.95205	0.0160044	1.79576
Q8CD15	Ribosomal oxygenase 2	Riox2	-0.0225388	1.39983	-1.17083	0.97653	-0.502678	-0.680319	16.6426	16.9891	16.3629	16.886	16.5257	16.4824	0.977027	-0.0335293	0.887128	0.0520139
Q8CE90	Dual specificity mitogen-activated protein kinase kinase 7	Map2k7	0.846646	-1.75253	-0.181855	0.576284	-0.342539	0.853996	16.7224	15.4024	16.2001	16.5851	16.1184	16.7261	1.29081	0.368275	0.435549	0.360963
Q8CEC0	Nuclear pore complex protein Nup88	Nup88	-0.488262	0.698861	-1.74659	-0.0164596	0.869188	0.683264	15.6439	15.9475	15.322	15.7646	15.9911	15.9435	1.19907	0.261914	0.246918	0.607448
Q8CES0	N-alpha-acetyltransferase 30	Naa30	0.74592	0.224866	1.14626	0.0793505	-1.67298	-0.523421	25.9452	25.8444	26.0226	25.8163	25.4774	25.6997	0.827619	-0.272961	0.0714233	1.14616
Q8CHS8	Vacuolar protein sorting-associated protein 37A	Vps37a	0.295275	1.45617	0.701282	-0.5776	-1.26075	-0.614386	23.9364	24.1449	24.0093	23.7796	23.6569	23.773	0.815816	-0.293685	0.0157768	1.80198
Q8CIV2	Membralin	Tmem259	-0.216854	0.388531	1.79853	-0.274254	-1.01222	-0.683731	16.282	16.6255	17.4255	16.2494	15.8307	16.0171	0.596565	-0.745249	0.107044	0.970436
Q8K157	Galactose mutarotase	Galm	-1.94875	0.247373	0.641873	0.114089	0.1058	0.839619	15.339	18.2031	18.7176	18.0293	18.0185	18.9755	1.89368	0.921193	0.448637	0.348105
Q8K199	COX assembly mitochondrial protein 2 homolog	Cmc2	-0.492257	-0.933486	-1.22852	0.799201	0.833566	1.0215	20.3046	20.1529	20.0514	20.7486	20.7605	20.8251	1.5246	0.60843	0.00140825	2.85132
Q8K1L5	E3 ubiquitin-protein ligase PPP1R11	Ppp1r11	1.09129	1.25053	-0.453822	-1.30817	-0.00716217	-0.572667	16.2714	16.3033	15.9619	15.7908	16.0514	15.9381	0.83966	-0.252122	0.129727	0.88697
Q8K2A8	Dol-P-Man:Man(5)GlcNAc(2)-PP-Dol alpha-1,3-mannosyltransferase	Alg3	0.518361	-1.37158	-0.0221222	0.64819	-0.982698	1.20985	19.7464	19.4497	19.6615	19.7668	19.5107	19.8549	1.06556	0.0916131	0.536883	0.27012
Q8K2C8	Glycerol-3-phosphate acyltransferase 4	Gpat4	-0.133752	-1.21961	0.149008	-0.0296287	-0.547105	1.78108	18.8813	18.6873	18.9318	18.8999	18.8074	19.2235	1.10456	0.143474	0.382874	0.416944
Q8K2I4	Beta-mannosidase	Manba	0.503083	1.68747	-0.510074	-1.18906	-0.47435	-0.0170717	16.3826	16.6499	16.154	16.0008	16.1621	16.2653	0.839278	-0.252779	0.195088	0.70977
Q8K2K6	Arf-GAP domain and FG repeat-containing protein 1	Agfg1	0.466975	1.20749	-1.33412	-0.037863	0.713871	-1.01636	20.8196	20.9615	20.4744	20.7228	20.8669	20.5353	0.97031	-0.0434818	0.814543	0.0890861
Q8K2T1	NmrA-like family domain-containing protein 1	Nmral1	0.723982	0.359123	-1.75953	0.9826	0.192288	-0.498467	21.8713	21.7902	21.3193	21.9288	21.7531	21.5996	1.07195	0.100243	0.637043	0.195831
Q8K337	Type II inositol 1,4,5-trisphosphate 5-phosphatase	Inpp5b	-0.361802	-0.0177173	-0.601745	-0.886115	-0.0607788	1.92816	16.6786	16.8188	16.5807	16.4648	16.8013	17.612	1.20302	0.266665	0.48554	0.313775
Q8K358	Phosphatidylinositol glycan anchor biosynthesis class U protein	Pigu	0.176569	0.591036	-2.0179	0.310543	0.539135	0.400613	26.7086	26.8903	25.7468	26.7673	26.8675	26.8068	1.28819	0.36534	0.362766	0.440373
Q8K449	ATP-binding cassette sub-family A member 9	Abca9	1.55515	-0.595804	-0.245577	0.45302	0.216688	-1.38348	20.3443	19.6105	19.73	19.9683	19.8877	19.3418	0.893578	-0.162334	0.617903	0.20908
Q8K482	EMILIN-2	Emilin2	1.54976	-1.58367	-0.108892	0.00284009	-0.115199	0.255161	19.3617	18.4018	18.8536	18.8878	18.8516	18.9651	1.02042	0.0291653	0.921855	0.0353375
Q8K4T3	STE20-related kinase adapter protein beta	Stradb	-0.139023	0.373667	1.25502	0.713839	-0.696346	-1.50715	17.6983	17.8104	18.0033	17.8849	17.5763	17.3989	0.86018	-0.217289	0.26455	0.577492
Q8N9S3	Activator of 90 kDa heat shock protein ATPase homolog 2	Ahsa2	1.55726	0.455724	-0.71096	0.413469	-0.526565	-1.18893	17.5929	17.3402	17.0725	17.3305	17.1148	16.9629	0.871082	-0.199119	0.340583	0.467777
Q8R001	Microtubule-associated protein RP/EB family member 2	Mapre2	1.55542	0.152239	-1.29791	0.547128	-0.237837	-0.719037	21.4118	21.2855	21.155	21.321	21.2504	21.2071	0.983106	-0.0245806	0.777247	0.109441
Q8R050	Eukaryotic peptide chain release factor GTP-binding subunit ERF3A	Gspt1	1.01129	-0.0731689	-1.19578	-0.792116	-0.300822	1.35059	18.8444	18.715	18.5811	18.6293	18.6879	18.8849	1.01431	0.0204919	0.859293	0.0658585
Q8R0F8	Oxaloacetate tautomerase FAHD1, mitochondrial	Fahd1	-1.13434	-0.648801	-0.385739	0.271643	0.151754	1.74548	21.434	21.5151	21.559	21.6688	21.6487	21.9148	1.18212	0.241378	0.0604171	1.21884
Q8R0S2	IQ motif and SEC7 domain-containing protein 1	Iqsec1	1.42132	-0.482362	0.615198	0.0466401	-0.0637579	-1.53704	23.3368	23.0795	23.2279	23.151	23.1361	22.937	0.907495	-0.140038	0.240137	0.619541
Q8R1F1	Protein Niban 2	Niban2	0.607941	-2.00179	0.328157	0.586194	0.408503	0.071	17.9024	15.7687	17.6737	17.8847	17.7394	17.4634	1.49576	0.580879	0.445757	0.350902
Q8R1R3	StAR-related lipid transfer protein 7, mitochondrial	Stard7	-1.04537	-0.912768	-0.264152	1.20929	-0.210729	1.22372	18.1664	18.1757	18.2215	18.3255	18.2253	18.3266	1.07518	0.104572	0.0499678	1.30131
Q8R216	NAD-dependent protein lipoamidase sirtuin-4, mitochondrial	Sirt4	0.516823	0.104962	-1.63749	1.36847	0.0533811	-0.406146	16.2762	16.1513	15.6228	16.5345	16.1356	15.9962	1.15298	0.20537	0.469185	0.328656
Q8R242	Di-N-acetylchitobiase	Ctbs	-0.131776	1.27663	-1.36647	-0.707857	0.990377	-0.0608966	18.5604	19.0917	18.0947	18.3431	18.9837	18.5871	1.03939	0.055734	0.878877	0.056072
Q8R2Q8	Bone marrow stromal antigen 2	Bst2	0.944011	0.227926	-1.03092	1.26857	-0.262429	-1.14716	23.0772	22.9717	22.7861	23.1251	22.8994	22.769	0.99044	-0.0138588	0.922829	0.034879
Q8R2U4	N-terminal Xaa-Pro-Lys N-methyltransferase 1	Ntmt1	-1.39176	0.687704	0.918012	-0.987431	-0.0996537	0.873132	19.8395	20.1918	20.2309	19.908	20.0584	20.2233	0.983387	-0.0241687	0.883052	0.0540137
Q8R332	Nucleoporin p58/p45	Nup58	0.342822	0.423877	0.37633	0.377905	0.51659	-2.03752	19.5226	19.6711	19.584	19.5869	19.8409	15.1636	0.380123	-1.39546	0.410291	0.386908
Q8R3F5	Malonyl-CoA-acyl carrier protein transacylase, mitochondrial	Mcat	-0.479216	0.15012	1.67237	-0.188156	0.212518	-1.36764	18.6791	18.9555	19.6241	18.8069	18.9829	18.2889	0.761369	-0.393332	0.323261	0.490447
Q8R3N6	THO complex subunit 1	Thoc1	0.0723566	-1.89902	0.513487	1.04262	0.159224	0.111336	18.5508	18.1334	18.6442	18.7562	18.5692	18.559	1.1371	0.185361	0.335867	0.473833
Q8R409	Protein HEXIM1	Hexim1	0.282766	-0.449218	1.91538	-0.722646	-0.494155	-0.532128	15.3178	14.9385	16.1637	14.7968	14.9152	14.8956	0.65788	-0.604103	0.172298	0.763721
Q8R4H2	Rho guanine nucleotide exchange factor 12	Arhgef12	1.52015	-0.717814	-0.277989	0.426948	0.379297	-1.33059	16.5245	16.0542	16.1467	16.2948	16.2848	15.9255	0.950357	-0.0734584	0.716315	0.144896
Q8R4R6	Nucleoporin NUP35	Nup35	1.13949	-0.119024	-0.349715	1.22322	-1.31799	-0.575979	18.6747	18.4248	18.379	18.6914	18.1867	18.3341	0.940303	-0.0888017	0.639963	0.193845
Q8R4S0	Protein phosphatase 1 regulatory subunit 14C	Ppp1r14c	1.28311	0.238332	-1.66443	0.417158	-0.53388	0.259713	24.1752	23.9404	23.5128	23.9806	23.7668	23.9452	1.01496	0.0214221	0.921752	0.035386
Q8R5C5	Beta-centractin	Actr1b	0.129601	-1.29122	0.927332	0.270657	1.07317	-1.10953	25.3842	25.1732	25.5027	25.4052	25.5243	25.2002	1.01621	0.0231984	0.871988	0.0594896
Q8VBV7	COP9 signalosome complex subunit 8	Cops8	-0.275232	1.3626	-1.10813	-0.741574	1.08796	-0.325625	26.1327	26.4584	25.967	26.0399	26.4037	26.1226	1.00191	0.0027523	0.988629	0.00496656
Q8VC48	Peroxisome assembly protein 12	Pex12	-1.93588	0.489891	0.73748	-0.115077	0.65273	0.170858	20.5056	21.0459	21.1011	20.9112	21.0822	20.9748	1.07565	0.105207	0.62059	0.207195
Q8VCH8	UBX domain-containing protein 4	Ubxn4	-1.98758	-0.0136275	0.359582	0.540116	0.446675	0.654833	18.2372	18.6654	18.7464	18.7855	18.7652	18.8104	1.17889	0.237425	0.208542	0.680807
Q8VCX6	KICSTOR complex protein kaptin	Kptn	-1.11325	1.34566	-0.789682	0.0580063	-0.524404	1.02367	16.5403	17.3001	16.6403	16.9022	16.7223	17.2006	1.08283	0.114803	0.69898	0.155535
Q8VDI9	Alpha-1,2-mannosyltransferase ALG9	Alg9	0.489058	-0.781488	0.758082	0.0363728	-1.56404	1.06201	19.334	19.1593	19.371	19.2717	19.0516	19.4128	0.97084	-0.0426941	0.74741	0.126441
Q8VDT9	Large ribosomal subunit protein mL50	Mrpl50	0.939242	-0.481195	-0.246174	-1.21449	1.46258	-0.459957	18.6832	18.5108	18.5393	18.4219	18.7467	18.5134	0.988191	-0.0171375	0.884184	0.0534572
Q8VEA4	Mitochondrial intermembrane space import and assembly protein 40	Chchd4	-2.03693	0.434	0.397527	0.332917	0.517131	0.355355	17.0153	19.7143	19.6745	19.6039	19.8052	19.6284	1.83757	0.877801	0.38241	0.417471
Q8VEH8	Endoplasmic reticulum lectin 1	Erlec1	1.74171	-0.105925	0.494377	-0.742863	-0.380057	-1.00724	16.7275	16.2861	16.4295	16.1339	16.2206	16.0708	0.790438	-0.339276	0.0685599	1.16393
Q8VHN8	Tudor-interacting repair regulator protein	Nudt16l1	1.48443	-0.777592	-0.413348	-1.07837	0.916868	-0.131985	17.5014	16.7061	16.8342	16.6003	17.3019	16.9331	0.953433	-0.0687968	0.839863	0.0757913
Q8VHW3	Voltage-dependent calcium channel gamma-6 subunit	Cacng6	1.30762	0.803074	-1.41021	-0.32492	-0.677889	0.302321	23.9412	23.8725	23.5712	23.7189	23.6709	23.8043	0.95689	-0.0635745	0.624694	0.204333
Q8VI63	MOB kinase activator 2	Mob2	0.377613	1.43866	0.73823	-0.640799	-0.935274	-0.97843	22.1453	22.2697	22.1876	22.026	21.9915	21.9865	0.870833	-0.199532	0.0066275	2.17865
Q91V79	Fat storage-inducing transmembrane protein 1	Fitm1	1.85492	0.180582	-1.03523	-0.309003	-0.100117	-0.591156	25.9658	25.7966	25.6737	25.7471	25.7682	25.7186	0.954373	-0.0673752	0.47649	0.321946
Q91VM3	WD repeat domain phosphoinositide-interacting protein 4	Wdr45	0.0249317	-0.176527	0.385943	1.05359	0.555992	-1.84393	17.7751	17.6947	17.9192	18.1857	17.9871	17.029	0.957691	-0.0623684	0.871956	0.0595054
Q91VW3	SH3 domain-binding glutamic acid-rich-like protein 3	Sh3bgrl3	1.73461	-0.762598	-0.86141	0.472971	0.0780451	-0.661622	19.5838	18.9937	18.9704	19.2857	19.1923	19.0176	0.987996	-0.017423	0.939452	0.0271256
Q91W86	Vacuolar protein sorting-associated protein 11 homolog	Vps11	0.416567	0.396367	-2.03934	0.423705	0.335072	0.467625	18.4733	18.4444	14.9531	18.4836	18.3565	18.5465	2.25313	1.17193	0.373175	0.428087
Q91W97	Hexokinase HKDC1	Hkdc1	-1.46724	0.627417	0.332694	-0.466292	-0.42204	1.39546	18.677	19.062	19.0079	18.861	18.8691	19.2032	1.04402	0.0621497	0.725407	0.139418
Q91WG4	Elongator complex protein 2	Elp2	0.139137	-0.0736124	-0.292034	0.348935	1.48162	-1.60405	19.1336	19.0809	19.0269	19.1855	19.4659	18.7022	1.02624	0.0373745	0.876219	0.0573875
Q91WN1	DnaJ homolog subfamily C member 9	Dnajc9	1.12889	-0.774645	-0.162338	1.00442	0.230911	-1.42724	18.8374	18.5791	18.6622	18.8205	18.7156	18.4906	0.988039	-0.0173607	0.895063	0.0481464
Q91WP0	Mannan-binding lectin serine protease 2	Masp2	-1.51068	-0.573622	-0.0256797	1.47924	0.338541	0.292193	18.873	19.0505	19.1543	19.4393	19.2233	19.2145	1.20285	0.266455	0.0729878	1.13675
Q91YJ2	Sorting nexin-4	Snx4	1.23324	0.557982	-1.24265	0.361119	0.279799	-1.18949	16.4874	16.1017	15.0732	15.9893	15.9428	15.1036	0.865204	-0.208887	0.703553	0.152703
Q91YP3	Deoxyribose-phosphate aldolase	Dera	0.776355	0.201575	-1.97925	0.105901	0.564169	0.331246	18.695	18.1618	16.1389	18.073	18.4981	18.2821	1.53604	0.619213	0.475996	0.322397
Q91Z38	Tetratricopeptide repeat protein 1	Ttc1	0.936277	-1.05191	-0.965253	-0.648119	0.572625	1.15638	19.5632	19.1902	19.2064	19.2659	19.495	19.6045	1.09824	0.135199	0.438717	0.357816
Q91ZN5	Adenosine 3'-phospho 5'-phosphosulfate transporter 1	Slc35b2	0.877968	0.731491	0.0792916	0.710714	-0.809875	-1.58959	15.6902	15.6524	15.4841	15.647	15.2547	15.0536	0.817637	-0.290468	0.192273	0.716082
Q91ZR1	Ras-related protein Rab-4B	Rab4b	0.702229	-1.97034	0.438571	-0.0564257	0.578344	0.30762	21.0631	17.5418	20.7157	20.0635	20.8998	20.5431	1.65707	0.728633	0.559539	0.25217
Q921H8	3-ketoacyl-CoA thiolase A, peroxisomal	Acaa1a	-0.226662	-1.10037	0.305278	-0.357345	-0.443143	1.82224	19.3012	19.1253	19.4082	19.2749	19.2576	19.7136	1.09971	0.137117	0.466331	0.331306
Q921N7	Transmembrane protein 70, mitochondrial	Tmem70	-1.47256	0.0655876	-0.587434	1.32457	0.836589	-0.166758	19.3208	19.5407	19.4474	19.7207	19.6509	19.5075	1.14083	0.190083	0.100735	0.996819
Q922H1	Protein arginine N-methyltransferase 3	Prmt3	-1.26809	-0.313475	-0.132123	-0.31429	1.76268	0.265296	18.5734	18.6583	18.6744	18.6582	18.843	18.7098	1.07298	0.101629	0.183884	0.735456
Q922P9	Cytokine-like nuclear factor N-PAC	Glyr1	0.520745	0.365902	-2.01446	0.531039	0.494363	0.102413	15.9599	15.8281	13.802	15.9687	15.9375	15.6039	1.55833	0.639997	0.417192	0.379664
Q923B0	Gamma-glutamylaminecyclotransferase	Ggact	-0.194026	1.91629	-0.519744	-0.280906	-0.968979	0.047369	16.3553	17.6291	16.1587	16.3028	15.8875	16.501	0.715039	-0.483906	0.383685	0.416025
Q923S6	E3 ubiquitin-protein ligase NEURL1	Neurl1	0.741725	0.446205	-1.92654	0.577436	-0.229884	0.391054	19.2175	18.9107	16.4474	19.0469	18.2088	18.8534	1.42523	0.51119	0.605257	0.21806
Q924L1	LETM1 domain-containing protein 1	Letmd1	-0.201334	-0.545079	-0.885279	-0.825356	1.52759	0.929458	17.0525	16.9297	16.8082	16.8296	17.6699	17.4563	1.30903	0.388493	0.212039	0.673585
Q925E7	Serine/threonine-protein phosphatase 2A 55 kDa regulatory subunit B delta isoform	Ppp2r2d	0.693461	0.645839	0.228785	-1.45197	-1.04159	0.925483	20.4017	20.3981	20.3667	20.2405	20.2713	20.4191	0.947011	-0.0785465	0.234986	0.628958
Q99J19	Small integral membrane protein 11	Smim11	0.536787	-0.587813	-1.35629	0.678958	-0.58466	1.31302	15.5133	15.1044	14.825	15.565	15.1055	15.7955	1.26674	0.341116	0.297033	0.527196
Q99J95	Cyclin-dependent kinase 9	Cdk9	0.674094	0.559295	0.288003	0.354721	-2.00204	0.125925	20.9059	20.7102	20.2476	20.3614	16.3432	19.9713	0.301605	-1.72927	0.252423	0.597871
Q99K41	EMILIN-1	Emilin1	0.996141	-1.89367	0.524818	0.24776	-0.133875	0.258823	20.052	15.8016	19.3587	18.9512	18.3899	18.9675	1.28829	0.365458	0.79712	0.0984763
Q99KL7	Ras-related protein Rab-28	Rab28	1.58607	0.0645448	-0.592359	0.508444	-0.216102	-1.3506	18.8997	18.4517	18.2583	18.5824	18.3691	18.0351	0.865902	-0.207724	0.44922	0.347541
Q99KU0	Vacuole membrane protein 1	Vmp1	-1.54512	0.190242	0.593796	0.492508	-0.851916	1.12049	22.1773	22.368	22.4123	22.4012	22.2534	22.4702	1.03941	0.0557607	0.593869	0.226309
Q99KX1	Myeloid leukemia factor 2	Mlf2	-0.992953	0.190494	1.54239	-0.562746	-0.884336	0.707153	19.1948	19.7068	20.2917	19.3809	19.2417	19.9303	0.862491	-0.213419	0.604586	0.218542
Q99L20	Glutathione S-transferase theta-3	Gstt3	-0.0324414	1.03428	-1.01695	0.20395	1.0963	-1.28513	20.233	20.4498	20.0328	20.281	20.4624	19.9783	1.00142	0.00204849	0.991721	0.00361041
Q99L43	Phosphatidate cytidylyltransferase 2	Cds2	0.90421	-1.53116	-0.779222	0.548563	0.958949	-0.101342	19.9098	19.4888	19.6188	19.8483	19.9193	19.736	1.1189	0.162083	0.297494	0.526522
Q99LT0	Protein dpy-30 homolog	Dpy30	0.178118	-0.272413	-0.827603	-0.60499	-0.393586	1.92047	16.4774	16.1977	15.8531	15.9913	16.1225	17.5591	1.30273	0.381543	0.514129	0.288928
Q99LY9	NADH dehydrogenase [ubiquinone] iron-sulfur protein 5	Ndufs5	-1.32352	0.0618153	0.267136	1.225	0.791963	-1.0224	23.4104	23.6602	23.6972	23.8699	23.7918	23.4647	1.0864	0.11956	0.479202	0.319481
Q99M01	Phenylalanine--tRNA ligase, mitochondrial	Fars2	0.449676	0.744461	0.788115	-0.820473	0.485507	-1.64729	18.4955	18.939	19.0047	16.5843	18.5494	15.3402	0.252011	-1.98844	0.103883	0.983456
Q99M31	Heat shock 70 kDa protein 14	Hspa14	0.884665	0.334912	-1.94467	0.442318	0.350953	-0.0681798	17.9028	17.496	15.8093	17.5755	17.5079	17.1978	1.28137	0.357689	0.612132	0.213155
Q99ME9	GTP-binding protein 4	Gtpbp4	0.797011	-1.31539	-0.650422	1.40592	-0.440074	0.202962	16.1396	15.8245	15.9237	16.2305	15.9551	16.051	1.0839	0.116228	0.398688	0.399367
Q99N84	Small ribosomal subunit protein mS40	Mrps18b	1.32559	0.544186	-0.0178628	0.291494	-0.540533	-1.60287	17.4199	17.3526	17.3042	17.3308	17.2591	17.1676	0.928912	-0.106386	0.140276	0.853017
Q99N89	Large ribosomal subunit protein mL43	Mrpl43	1.05476	0.236401	0.83081	-0.465228	0.052681	-1.70943	20.3699	20.2447	20.3356	20.1373	20.2165	19.947	0.860697	-0.216422	0.0703412	1.15279
Q99N91	Large ribosomal subunit protein bL34m	Mrpl34	1.53738	0.387971	-1.06902	0.480724	-0.338226	-0.998831	20.254	19.8816	19.4097	19.9117	19.6464	19.4324	0.879689	-0.184934	0.546253	0.262606
Q99P30	Peroxisomal coenzyme A diphosphatase NUDT7	Nudt7	-0.416193	-1.13943	-0.52302	0.142117	1.79279	0.143735	20.886	20.643	20.8501	21.0735	21.6281	21.0741	1.38084	0.465548	0.0801161	1.09628
Q9CPQ1	Cytochrome c oxidase subunit 6C	Cox6c	-1.56867	1.36399	0.305172	-0.487719	0.56297	-0.17574	19.8226	20.045	19.9647	19.9046	19.9843	19.9282	0.996485	-0.00507991	0.944985	0.0245751
Q9CPQ3	Mitochondrial import receptor subunit TOM22 homolog	Tomm22	-0.00831525	0.575392	0.491446	0.428466	0.50914	-1.99613	23.1537	23.3024	23.281	23.2649	23.2855	22.6473	0.882852	-0.179756	0.449095	0.347662
Q9CPQ8	ATP synthase subunit g, mitochondrial	Atp5mg	-1.61645	-0.480536	0.222003	1.14429	0.88039	-0.149695	25.3138	25.4743	25.5735	25.7038	25.6665	25.521	1.1302	0.176578	0.133491	0.874549
Q9CPS7	RNA-binding protein PNO1	Pno1	0.679896	0.420944	-1.73611	-0.67091	0.505991	0.800194	21.892	21.8405	21.412	21.6236	21.8574	21.9159	1.06006	0.0841446	0.658287	0.181585
Q9CPU4	Glutathione S-transferase 3, mitochondrial	Mgst3	-1.44799	-0.734748	0.63568	-0.345638	0.790191	1.1025	24.7061	24.8012	24.9839	24.8531	25.0045	25.0462	1.1	0.137502	0.242777	0.614792
Q9CQ10	Charged multivesicular body protein 3	Chmp3	1.702	-1.31188	-0.0924582	0.367828	-0.240897	-0.424597	18.386	17.4234	17.8129	17.9599	17.7655	17.7068	0.957016	-0.063385	0.837604	0.0769613
Q9CQ48	NudC domain-containing protein 2	Nudcd2	-1.61854	-0.187773	1.28233	-0.0519586	-0.227849	0.803794	19.942	20.1143	20.2913	20.1306	20.1095	20.2337	1.02958	0.0420628	0.716503	0.144782
Q9CQA6	Small ribosomal subunit protein mS37	Chchd1	-1.68394	0.879466	-0.105636	1.1461	0.0204445	-0.25644	17.4619	18.2224	17.9302	18.3016	17.9676	17.8854	1.1329	0.180023	0.519864	0.28411
Q9CQA9	Cancer-related nucleoside-triphosphatase homolog	Ntpcr	-1.05583	-0.536189	-0.474135	1.04965	1.44487	-0.428372	16.9721	17.0305	17.0374	17.2085	17.2529	17.0426	1.11316	0.154661	0.0830386	1.08072
Q9CQB2	MAPK regulated corepressor interacting protein 2	Mcrip2	-0.0964935	-1.07501	-0.0633724	0.375238	1.71837	-0.858736	20.7109	20.328	20.7239	20.8955	21.4212	20.4126	1.25023	0.322189	0.369472	0.432418
Q9CQE3	Small ribosomal subunit protein uS17m	Mrps17	-0.324607	-0.834959	0.579564	0.630545	1.29054	-1.34108	20.1402	20.0921	20.2254	20.2302	20.2924	20.0444	1.02558	0.0364412	0.68707	0.162999
Q9CQE7	Endoplasmic reticulum-Golgi intermediate compartment protein 3	Ergic3	1.37931	0.669557	-1.22873	0.404737	-0.276702	-0.948177	18.0468	17.8992	17.5042	17.8441	17.7023	17.5626	0.924176	-0.113761	0.564218	0.248553
Q9CQF4	Mitochondrial transcription rescue factor 1	Mtres1	0.419946	-0.799261	1.29735	0.905463	-1.00992	-0.813579	23.6086	23.4941	23.691	23.6542	23.4743	23.4928	0.960944	-0.0574754	0.516006	0.287345
Q9CQH3	NADH dehydrogenase [ubiquinone] 1 beta subcomplex subunit 5, mitochondrial	Ndufb5	-0.872159	0.0700377	-0.529806	1.78479	0.350508	-0.803371	28.2757	28.3845	28.3153	28.5825	28.4169	28.2837	1.07365	0.102523	0.327993	0.484135
Q9CQH7	Transcription factor BTF3 homolog 4	Btf3l4	-0.451424	-1.72182	0.579096	0.584707	1.07254	-0.0630988	20.8536	20.5803	21.0754	21.0766	21.1816	20.9372	1.17177	0.228689	0.225469	0.646913
Q9CQI7	U2 small nuclear ribonucleoprotein B''	Snrpb2	-0.312402	-0.644502	1.7882	-0.507447	0.537864	-0.861715	14.3531	14.1373	15.7179	14.2264	14.9055	13.9962	0.779125	-0.360073	0.558664	0.252849
Q9CQM5	Thioredoxin domain-containing protein 17	Txndc17	-1.08485	0.454363	1.04878	-1.13437	-0.33965	1.05573	22.6376	22.8569	22.9416	22.6306	22.7438	22.9426	0.972833	-0.0397352	0.772672	0.112005
Q9CQR4	Acyl-coenzyme A thioesterase 13	Acot13	-1.12201	0.696178	-0.698893	0.895627	1.09933	-0.870228	26.1291	26.4455	26.2027	26.4802	26.5156	26.1729	1.09466	0.130483	0.418596	0.378205
Q9CQV4	Reticulophagy regulator 3	Retreg3	-0.0394711	0.827794	-0.625517	1.27606	0.0737942	-1.51266	18.9708	19.1869	18.8248	19.2986	18.999	18.6038	0.98143	-0.027043	0.910933	0.0405136
Q9CQV7	Mitochondrial import inner membrane translocase subunit TIM14	Dnajc19	-0.18646	0.580195	-1.69142	0.0279329	-0.0582231	1.32798	20.3814	20.5985	19.9552	20.4421	20.4177	20.8103	1.18509	0.244998	0.342424	0.465436
Q9CQZ6	NADH dehydrogenase [ubiquinone] 1 beta subcomplex subunit 3	Ndufb3	-1.32654	-0.319823	-0.411504	0.835753	1.48381	-0.261699	26.9695	27.1382	27.1228	27.3319	27.4405	27.148	1.1728	0.229959	0.0850041	1.07056
Q9CR21	Acyl carrier protein, mitochondrial	Ndufab1	-1.6634	0.258268	-0.529873	0.400978	1.29057	0.243457	26.0672	26.2449	26.172	26.2581	26.3403	26.2435	1.08619	0.119275	0.116524	0.933586
Q9CR39	WD repeat domain phosphoinositide-interacting protein 3	Wdr45b	0.483527	0.137022	-1.99058	0.575829	0.134377	0.659827	17.503	17.2347	15.5873	17.5744	17.2326	17.6395	1.63261	0.707182	0.312202	0.505565
Q9CR41	Huntingtin-interacting protein K	Hypk	-0.173007	-1.52231	-0.151223	0.399831	-0.120277	1.56699	20.8801	20.8043	20.8814	20.9123	20.8831	20.978	1.04913	0.0691973	0.141878	0.848086
Q9CR50	RING finger and CHY zinc finger domain-containing protein 1	Rchy1	1.94331	-0.127562	-0.111387	-0.54807	-0.914274	-0.24202	17.5448	15.447	15.4633	15.021	14.65	15.331	0.450301	-1.15104	0.187003	0.728152
Q9CR60	Vesicle transport protein GOT1B	Golt1b	0.216448	-0.361755	1.68853	-1.13662	0.342858	-0.749461	17.7484	17.4459	18.5187	17.0405	17.8146	17.2431	0.68858	-0.538303	0.244209	0.612238
Q9CR76	Transmembrane protein 186	Tmem186	-1.73063	0.393045	0.345899	1.28981	-0.25571	-0.0424199	19.8218	20.0758	20.0701	20.183	19.9982	20.0237	1.05633	0.0790621	0.480574	0.31824
Q9CR88	Small ribosomal subunit protein uS14m	Mrps14	0.18669	-1.395	0.964188	1.13865	-0.890464	-0.00406473	21.2565	21.0784	21.3441	21.3637	21.1352	21.2351	1.01279	0.0183283	0.866644	0.0621595
Q9CRA5	Golgi phosphoprotein 3	Golph3	-0.487297	0.132084	1.62734	-1.1868	-0.627788	0.542463	16.3686	16.5086	16.8464	16.2106	16.3369	16.6013	0.875633	-0.191601	0.353344	0.451802
Q9CRB0	Sorting nexin-24	Snx24	0.0654306	-1.52786	1.48518	0.425799	0.070426	-0.518977	14.8733	14.1134	15.5503	15.0451	14.8756	14.5946	0.994999	-0.00723362	0.987539	0.00544593
Q9CRC8	Leucine-rich repeat-containing protein 40	Lrrc40	-0.498369	-0.186496	-0.00910767	-1.0753	-0.114202	1.88347	16.3366	16.4842	16.5681	16.0637	16.5184	17.4634	1.16381	0.218856	0.628031	0.202019
Q9CSN1	SNW domain-containing protein 1	Snw1	0.516466	-0.353697	0.285771	0.806949	-1.87016	0.614673	17.8588	16.9455	17.6167	18.1637	15.3539	17.9619	0.804492	-0.31385	0.756521	0.121179
Q9CWD8	Iron-sulfur cluster transfer protein NUBPL	Nubpl	-1.95661	0.735155	0.459089	0.266926	-0.0888047	0.584241	18.2079	18.84	18.7752	18.7301	18.6465	18.8046	1.08625	0.119361	0.593223	0.226782
Q9CWG9	Biogenesis of lysosome-related organelles complex 1 subunit 2	Bloc1s2	-0.0870147	-1.02815	0.182984	1.72548	-0.948877	0.155576	20.189	19.9513	20.2572	20.6469	19.9713	20.2503	1.11496	0.156986	0.509143	0.29316
Q9CWW6	Peptidyl-prolyl cis-trans isomerase NIMA-interacting 4	Pin4	-0.0278987	-0.712398	1.08401	-0.0299245	-1.43488	1.1211	22.3573	22.2929	22.462	22.3571	22.2248	22.4655	0.985157	-0.021574	0.812732	0.0900529
Q9CY16	Small ribosomal subunit protein bS1m	Mrps28	0.0215824	0.153259	1.33014	0.723184	-1.43143	-0.796735	22.0734	22.0846	22.1844	22.1329	21.9502	22.004	0.942744	-0.0850627	0.258668	0.587258
Q9CY34	NEDD8-conjugating enzyme UBE2F	Ube2f	1.52954	0.29008	-1.00538	-0.0500129	-1.17931	0.415083	19.3972	19.214	19.0226	19.1638	18.9969	19.2325	0.94592	-0.0802097	0.567162	0.246293
Q9CY50	Translocon-associated protein subunit alpha	Ssr1	0.821159	1.04241	0.253272	-0.83741	-1.54944	0.27001	21.2415	21.2678	21.1741	21.0446	20.9601	21.1761	0.890348	-0.167559	0.0714677	1.14589
Q9CY52	Probable tRNA(His) guanylyltransferase	Thg1l	0.621051	0.797415	0.800019	-1.26253	0.324359	-1.28031	16.6071	16.8153	16.8184	14.3827	16.2567	14.3617	0.298014	-1.74655	0.0506816	1.29515
Q9CY57	Chromatin target of PRMT1 protein	Chtop	1.53711	-0.325133	-1.56013	0.269183	0.144358	-0.0653876	17.3506	16.7616	16.3709	16.9495	16.9101	16.8437	1.05221	0.073417	0.810336	0.091335
Q9CY66	H/ACA ribonucleoprotein complex subunit 1	Gar1	1.37056	-1.05741	-0.10625	-1.13722	0.100361	0.829962	18.8939	18.3701	18.5753	18.3529	18.6199	18.7773	0.979587	-0.0297546	0.886895	0.0521276
Q9CY97	RNA polymerase II subunit A C-terminal domain phosphatase SSU72	Ssu72	0.0695478	1.32976	0.516958	-0.266206	0.0488875	-1.69894	21.1504	21.6122	21.3144	21.0274	21.1429	20.5024	0.722916	-0.4681	0.121714	0.914659
Q9CYA0	Protein disulfide isomerase Creld2	Creld2	1.0918	-0.09871	-0.742904	-1.03737	-0.570868	1.35805	20.1798	19.8636	19.6924	19.6142	19.7381	20.2505	0.969756	-0.0443064	0.86335	0.0638133
Q9CYK1	Tryptophan--tRNA ligase, mitochondrial	Wars2	-1.28455	0.116302	1.63846	-0.406468	-0.524119	0.460372	18.2576	18.5674	18.9039	18.4518	18.4257	18.6434	0.953091	-0.0693137	0.744984	0.127853
Q9CYL5	Golgi-associated plant pathogenesis-related protein 1	Glipr2	1.59864	-0.162618	-1.42247	0.406547	0.0554215	-0.475524	17.9373	17.3621	16.9507	17.548	17.4333	17.2599	0.997956	-0.0029513	0.992575	0.00323651
Q9CYR0	Single-stranded DNA-binding protein, mitochondrial	Ssbp1	0.0826271	0.538262	1.66948	-1.09702	-0.616588	-0.576762	21.6596	21.7171	21.8598	21.5108	21.5714	21.5764	0.875016	-0.192619	0.0379918	1.42031
Q9CZ83	Large ribosomal subunit protein mL55	Mrpl55	1.64127	-0.574676	-0.346799	-1.05039	-0.425356	0.755945	17.7622	17.5041	17.5306	17.4486	17.5215	17.6591	0.961993	-0.0559018	0.614829	0.211246
Q9CZG3	COMM domain-containing protein 8	Commd8	0.985341	-0.228057	-1.47201	-0.523096	1.23962	-0.00179819	17.8884	17.6448	17.3949	17.5855	17.9395	17.6902	1.06858	0.0956904	0.617418	0.209421
Q9D0B6	Protein PBDC1	Pbdc1	0.814163	0.84234	0.23651	-1.68705	-0.69642	0.490453	18.3582	18.3672	18.1735	17.5587	17.8753	18.2547	0.756079	-0.403392	0.128289	0.89181
Q9D0D3	Poly(A) RNA polymerase, mitochondrial	Mtpap	-0.664108	0.503353	-0.812268	-1.14229	1.28539	0.829923	17.4094	17.6858	17.3744	17.2962	17.8709	17.7631	1.1123	0.153547	0.489479	0.310266
Q9D0S4	Neuralized-like protein 2	Neurl2	-1.33136	1.04231	-0.340613	-0.528808	-0.153692	1.31216	16.2213	16.4699	16.325	16.3053	16.3446	16.4982	1.03095	0.0439777	0.661196	0.17967
Q9D0T1	NHP2-like protein 1	Snu13	1.0974	-0.401526	0.856002	0.0307851	0.116516	-1.69918	21.0935	20.8315	21.0513	20.907	20.922	20.6047	0.882198	-0.180826	0.240982	0.618016
Q9D125	Small ribosomal subunit protein mS25	Mrps25	-0.980382	0.732271	1.5111	-0.877442	0.240217	-0.625768	17.3688	17.8608	18.0846	17.3984	17.7195	17.4707	0.845643	-0.241879	0.357274	0.446999
Q9D1A4	Ankyrin repeat and SOCS box protein 5	Asb5	0.420927	0.763924	0.770776	-0.970372	0.560502	-1.54576	16.5673	16.8524	16.8581	15.4109	16.6833	14.9327	0.47183	-1.08366	0.110928	0.954958
Q9D1F4	Proline-rich AKT1 substrate 1	Akt1s1	-0.989476	-0.475807	1.43769	0.449002	0.636994	-1.05841	20.8305	20.8925	21.1232	21.004	21.0266	20.8222	1.00154	0.00221761	0.984889	0.00661293
Q9D1F9	Solute carrier family 37 (Glucose-6-phosphate transporter), member 4	Slc37a4	0.930484	0.236066	-0.809146	-1.61425	0.74696	0.509891	22.5987	22.4799	22.3012	22.1636	22.5673	22.5268	0.972156	-0.0407403	0.805353	0.0940137
Q9D1G1	Ras-related protein Rab-1B	Rab1b	-1.52548	0.83856	0.106888	1.2153	0.0562494	-0.691519	18.1834	18.7694	18.588	18.8628	18.5755	18.3901	1.0687	0.0958513	0.687056	0.163008
Q9D1I2	Caspase recruitment domain-containing protein 19	Card19	-0.0833262	0.163686	0.289768	-0.078663	1.40888	-1.70034	17.7374	17.8037	17.8376	17.7386	18.1384	17.3028	0.955078	-0.0663096	0.798507	0.0977211
Q9D1I6	Large ribosomal subunit protein uL14m	Mrpl14	-0.210086	0.652469	-0.00845005	-0.215105	1.38388	-1.60271	19.5283	19.6752	19.5626	19.5274	19.7997	19.2912	0.966434	-0.0492566	0.764314	0.116728
Q9D1J3	SAP domain-containing ribonucleoprotein	Sarnp	0.966565	0.969342	-1.3418	0.650444	-0.875427	-0.369123	19.4406	19.441	19.0712	19.39	19.1458	19.2268	0.957019	-0.0633806	0.6797	0.167683
Q9D1N2	Glycosylphosphatidylinositol-anchored high density lipoprotein-binding protein 1	Gpihbp1	-0.217528	0.495537	-1.58284	-0.404485	1.39189	0.317425	19.9441	20.0457	19.7495	19.9174	20.1735	20.0203	1.08975	0.123997	0.339394	0.469296
Q9D1R1	Complex I assembly factor TMEM126B, mitochondrial	Tmem126b	-0.607931	-0.158277	0.462298	0.661248	1.21606	-1.5734	18.0841	18.21	18.3837	18.4394	18.5948	17.8138	1.0401	0.0567201	0.834225	0.0787169
Q9D1R2	Protein KTI12 homolog	Kti12	0.983233	0.252912	1.29655	-0.657169	-0.71689	-1.15864	18.7597	18.6103	18.8238	18.4242	18.412	18.3216	0.787094	-0.345393	0.0082678	2.08261
Q9D2C7	Bax inhibitor 1	Tmbim6	0.921922	-0.143361	-0.200014	-0.610838	1.3792	-1.34691	17.7637	17.4181	17.3997	17.2665	17.9121	17.0277	0.916923	-0.125128	0.687831	0.162518
Q9D6F9	Tubulin beta-4A chain	Tubb4a	0.274948	-1.16148	0.651034	1.16658	0.358211	-1.2893	19.3948	18.0568	19.7451	20.2253	19.4723	17.9377	1.10668	0.14624	0.871332	0.0598161
Q9D6M3	Mitochondrial glutamate carrier 1	Slc25a22	0.463981	-1.88258	-0.0910458	0.363292	1.04396	0.102402	19.3184	17.3694	18.8574	19.2347	19.8001	19.0181	1.78499	0.835918	0.256885	0.590261
Q9D708	Protein S100-A16	S100a16	1.56987	-0.387769	-1.32488	0.437438	0.297113	-0.59177	19.3183	18.5272	18.1484	18.8607	18.8039	18.4447	1.02702	0.0384693	0.921866	0.0353322
Q9D7M1	Glucose-induced degradation protein 8 homolog	Gid8	-1.08326	1.77933	-0.710264	0.271979	-0.285187	0.0274029	18.5396	19.3133	18.6404	18.9059	18.7553	18.8398	1.00177	0.00255775	0.992225	0.00338974
Q9D7N6	Large ribosomal subunit protein uL30m	Mrpl30	1.35446	-0.31687	-0.277406	0.792141	-0.0159899	-1.53634	17.1193	16.8586	16.8648	17.0316	16.9056	16.6685	0.946687	-0.0790412	0.594324	0.225977
Q9D7S7	Ribosomal protein eL22-like 1	Rpl22l1	-1.25462	-0.114344	1.51677	0.531935	-0.886811	0.207073	20.6765	20.8444	21.0847	20.9396	20.7307	20.8918	0.989992	-0.0145111	0.919124	0.036626
Q9D8C4	Interferon-induced 35 kDa protein homolog	Ifi35	0.965512	-1.77919	0.416212	0.534123	-0.534387	0.397728	17.9617	17.5575	17.8808	17.8982	17.7408	17.8781	1.02741	0.039018	0.783828	0.105779
Q9D8N2	DENN domain-containing protein 10	Dennd10	0.335467	-0.199007	0.666279	-1.43155	-0.724081	1.35289	16.0395	15.8965	16.1281	15.5666	15.756	16.3118	0.905491	-0.143228	0.572913	0.241911
Q9D938	Transmembrane protein 160	Tmem160	-0.962838	-1.33158	0.2699	0.131182	0.489831	1.40351	19.8959	19.8067	20.1939	20.1604	20.2471	20.468	1.2538	0.326303	0.0931215	1.03095
Q9D967	Magnesium-dependent phosphatase 1	Mdp1	-0.878337	-0.404317	-0.0749146	-0.735543	1.86137	0.231737	19.7631	20.0448	20.2405	19.848	21.3909	20.4227	1.45169	0.537729	0.317336	0.498481
Q9DA03	Complex III assembly factor LYRM7	Lyrm7	-0.754045	-0.412134	0.645817	1.49791	0.260534	-1.23809	20.865	20.9257	21.1135	21.2647	21.0451	20.7791	1.0436	0.061573	0.718416	0.143624
Q9DAM5	Mitochondrial thiamine pyrophosphate carrier	Slc25a19	-0.439268	-0.0477878	0.935672	1.03587	0.194341	-1.67883	16.8419	16.898	17.0389	17.0533	16.9327	16.6642	0.970727	-0.0428619	0.756481	0.121202
Q9DB50	AP-1 complex subunit sigma-2	Ap1s2	1.91583	-0.487525	0.189794	-0.809702	-0.595957	-0.212436	21.6343	21.3565	21.4348	21.3192	21.3439	21.3883	0.917192	-0.124705	0.216864	0.663812
Q9DB70	FUN14 domain-containing protein 1	Fundc1	-0.875909	0.712382	1.61707	-0.25074	-1.00398	-0.198823	17.7437	18.548	19.0061	18.0603	17.6788	18.0866	0.711673	-0.490714	0.27862	0.554988
Q9DBB4	N-alpha-acetyltransferase 16, NatA auxiliary subunit	Naa16	0.594253	0.699909	0.481884	0.311886	-1.95165	-0.136283	17.8659	17.9849	17.7392	17.5477	14.9974	17.0428	0.39665	-1.33406	0.163596	0.786226
Q9DBL9	1-acylglycerol-3-phosphate O-acyltransferase ABHD5	Abhd5	1.19834	-0.814302	0.310442	0.250149	-1.54371	0.599083	19.4497	16.7064	18.2394	18.1573	15.7122	18.6329	0.6457	-0.631064	0.627772	0.202198
Q9DBX2	Phosducin-like protein	Pdcl	-0.370183	-0.105486	1.82509	-0.911855	0.326043	-0.76361	16.4928	16.5428	16.9069	16.3907	16.6242	16.4186	0.889038	-0.169683	0.320708	0.49389
Q9DC28	Casein kinase I isoform delta	Csnk1d	-1.75583	0.605806	-0.166933	-0.344788	0.937204	0.724542	18.9087	19.4062	19.2434	19.2059	19.476	19.4312	1.13677	0.18494	0.334275	0.475896
Q9DCC4	Pyrroline-5-carboxylate reductase 3	Pycr3	-1.66963	-0.667717	0.0813527	0.703874	0.94912	0.602999	15.8367	17.0404	17.9403	18.6881	18.9828	18.567	3.49873	1.80683	0.043848	1.35805
Q9DCE9	Immunity-related GTPase family M protein 3	Igtp	1.0806	1.25882	0.115721	-1.1438	-0.837597	-0.473746	18.968	19.006	18.7626	18.4945	18.5597	18.6371	0.785444	-0.34842	0.0155167	1.8092
Q9DCX1	MAD2L1-binding protein	Mad2l1bp	0.840353	0.806468	-1.36023	0.264539	-1.16195	0.610814	15.7672	15.7546	14.951	15.5536	15.0245	15.682	0.952068	-0.070864	0.843599	0.073864
Q9DCZ4	MICOS complex subunit Mic26	Apoo	-1.78434	-0.239204	0.708103	0.426778	-0.138977	1.02764	25.6195	25.9326	26.1245	26.0675	25.9529	26.1892	1.13106	0.17767	0.334914	0.475067
Q9DD02	Protein Hikeshi	Hikeshi	-0.0961894	-1.21661	0.601855	-0.746903	1.60295	-0.145101	19.9112	19.4557	20.1949	19.6466	20.6018	19.8913	1.14287	0.192665	0.619346	0.208067
Q9EP64	Tenomodulin	Tnmd	1.48737	0.284939	0.677571	-0.434064	-1.12465	-0.891167	23.0427	22.4365	22.6345	22.074	21.7259	21.8436	0.565108	-0.823402	0.0160872	1.79352
Q9EPB5	Serine hydrolase-like protein	Serhl	0.482225	-0.652333	0.193382	-0.601855	1.66314	-1.08456	18.8802	18.352	18.7457	18.3755	19.4299	18.1508	0.995006	-0.00722313	0.987252	0.00557179
Q9EPJ9	ADP-ribosylation factor GTPase-activating protein 1	Arfgap1	-0.261658	-0.968175	1.74308	0.496068	-0.821192	-0.188127	16.6933	16.5412	17.1248	16.8564	16.5728	16.7091	0.950231	-0.0736491	0.722173	0.141359
Q9EPR2	Group XIIA secretory phospholipase A2	Pla2g12a	-1.43413	-0.889662	0.00409259	0.71948	1.22068	0.379531	19.3641	19.4469	19.5827	19.6914	19.7675	19.6397	1.17687	0.234957	0.0333089	1.47744
Q9EQQ9	Protein O-GlcNAcase	Oga	0.386742	0.45808	-2.03818	0.420913	0.312305	0.460137	24.5367	24.8519	13.823	24.6877	24.2078	24.8609	11.4316	3.51496	0.387743	0.411456
Q9ER73	Elongator complex protein 4	Elp4	0.0574609	0.437442	-1.97689	0.370132	0.289364	0.822496	15.6047	15.8141	14.4837	15.777	15.7325	16.0263	1.45847	0.544452	0.267514	0.572653
Q9ERD7	Tubulin beta-3 chain	Tubb3	0.0981967	-1.11411	0.273285	1.18061	0.826157	-1.26414	20.5664	19.2008	20.7636	21.7857	21.3864	19.0317	1.47192	0.557697	0.603218	0.219526
Q9ES28	Rho guanine nucleotide exchange factor 7	Arhgef7	1.26384	-0.337522	0.412113	0.0276274	0.362234	-1.72829	18.0032	17.6519	17.8164	17.732	17.8055	17.3468	0.873119	-0.19575	0.32528	0.487743
Q9ES82	Popeye domain-containing protein 2	Popdc2	0.630584	-0.589475	0.869597	0.562938	-1.76053	0.286889	20.1408	20.0488	20.1588	20.1357	19.9605	20.1149	0.968769	-0.0457757	0.519572	0.284354
Q9ES97	Reticulon-3	Rtn3	0.843847	-1.22279	0.519627	-1.34042	0.543791	0.655944	19.6931	19.4415	19.6536	19.4272	19.6565	19.6702	0.992119	-0.0114155	0.923014	0.0347918
Q9ESJ4	NCK-interacting protein with SH3 domain	Nckipsd	-0.264938	-0.336582	1.52364	-0.48831	-1.25674	0.822927	19.3773	19.364	19.7088	19.3359	19.1935	19.5789	0.924071	-0.113925	0.514021	0.289019
Q9ET66	Peptidase inhibitor 16	Pi16	0.87109	-1.95756	0.341823	0.515632	0.125384	0.103627	18.2844	13.89	17.4622	17.7322	17.1259	17.0921	1.70672	0.771226	0.602193	0.220264
Q9JHH9	Coatomer subunit zeta-2	Copz2	1.70852	-1.19442	0.126173	-0.678819	-0.278096	0.31664	21.2516	20.8098	21.0108	20.8883	20.9492	21.0398	0.955972	-0.0649598	0.655697	0.183297
Q9JHU2	Palmdelphin	Palmd	-0.988436	-0.867962	-0.604316	0.0571281	1.28104	1.12254	21.3954	21.4262	21.4937	21.6629	21.976	21.9355	1.33768	0.419737	0.0149231	1.82614
Q9JI99	Sphingosine-1-phosphate phosphatase 1	Sgpp1	0.685879	1.18486	-0.486654	-0.522529	-1.49018	0.628625	17.3172	17.4747	16.9471	16.9358	16.6303	17.2991	0.81719	-0.291257	0.306451	0.513639
Q9JIK9	Small ribosomal subunit protein mS34	Mrps34	-1.30419	0.098524	-0.092065	-0.85416	1.41946	0.732428	16.7896	17.0662	17.0286	16.8784	17.3266	17.1912	1.12551	0.170574	0.342406	0.465458
Q9JJI8	Large ribosomal subunit protein eL38	Rpl38	0.365107	0.334621	-0.00380188	1.49308	-0.839979	-1.34902	24.7003	24.6967	24.6576	24.8306	24.561	24.5022	0.963521	-0.0536118	0.627031	0.202711
Q9JKK1	Syntaxin-6	Stx6	0.445479	0.480404	0.390943	0.121256	0.578878	-2.01696	20.737	20.8001	20.6385	20.1515	20.978	16.2896	0.3332	-1.58554	0.334331	0.475824
Q9JKY0	CCR4-NOT transcription complex subunit 9	Cnot9	0.564097	-1.45158	-1.06102	0.386225	0.980424	0.581852	17.0118	16.7875	16.8309	16.992	17.0582	17.0138	1.1054	0.144573	0.112848	0.947506
Q9JL26	Formin-like protein 1	Fmnl1	0.307334	-0.253688	0.859108	0.481001	-1.90114	0.507383	18.7664	18.409	19.118	18.8771	17.3594	18.8939	0.76436	-0.387675	0.518576	0.285188
Q9JL62	Glycolipid transfer protein	Gltp	1.13731	-0.544722	-1.45319	-0.333139	0.109763	1.08397	19.8115	19.4431	19.2442	19.4895	19.5864	19.7998	1.09099	0.125638	0.544147	0.264284
Q9QUH0	Glutaredoxin-1	Glrx	-1.50438	-0.712503	0.426647	-0.199863	1.11115	0.878946	22.8041	22.958	23.1793	23.0576	23.3123	23.2672	1.17438	0.231899	0.159119	0.798277
Q9QUI0	Transforming protein RhoA	Rhoa	1.47823	-0.450721	0.363686	0.264641	-0.107331	-1.5485	23.2851	23.0386	23.1427	23.13	23.0825	22.8983	0.921131	-0.118522	0.303557	0.51776
Q9QUR7	Peptidyl-prolyl cis-trans isomerase NIMA-interacting 1	Pin1	0.0366795	1.52063	-0.156849	0.438797	-1.54323	-0.296026	22.0744	22.2503	22.0515	22.1221	21.8871	22.035	0.926153	-0.110677	0.2998	0.523168
Q9QWV4	Myeloid leukemia factor 1	Mlf1	-0.593265	-0.0941373	0.228518	0.762111	-1.55877	1.25554	19.7288	19.8165	19.8733	19.967	19.5591	20.0538	1.03797	0.0537701	0.751012	0.124353
Q9QXL2	Kinesin-like protein KIF21A	Kif21a	-0.297968	-1.81008	0.0807532	0.261285	0.901253	0.864751	16.3629	16.1396	16.4189	16.4455	16.54	16.5346	1.14836	0.199579	0.0924336	1.03417
Q9QXW2	F-box/WD repeat-containing protein 5	Fbxw5	-1.61985	-0.634091	0.268488	0.0675389	1.12949	0.78843	17.5917	17.8044	17.999	17.9557	18.1847	18.1112	1.21882	0.285481	0.103049	0.986955
Q9QYI5	DnaJ homolog subfamily B member 2	Dnajb2	-0.492944	-0.72609	1.22811	-0.15573	-1.08567	1.23232	23.156	23.1151	23.4578	23.2151	23.0521	23.4585	0.999265	-0.00106112	0.995028	0.00216469
Q9QZ08	N-acetyl-D-glucosamine kinase	Nagk	1.17481	-0.585577	-0.505577	-1.36938	0.243128	1.0426	21.5655	21.283	21.2958	21.1572	21.416	21.5443	0.993816	-0.00894992	0.954194	0.0203631
Q9QZM0	Ubiquilin-2	Ubqln2	1.36933	0.259706	-0.414784	-0.0312991	-1.63665	0.453693	19.7683	19.6018	19.5007	19.5582	19.3174	19.6309	0.919277	-0.121428	0.378507	0.421926
Q9R008	Mevalonate kinase	Mvk	0.652354	0.662343	-0.632583	-0.00593018	0.986092	-1.66228	19.0978	19.1005	18.7447	18.9169	19.1895	18.4617	0.917033	-0.124955	0.634116	0.197831
Q9R0M6	Ras-related protein Rab-9A	Rab9a	-0.144137	-0.176879	0.225899	-0.992683	-0.744477	1.83228	20.2937	20.2924	20.3089	20.2588	20.269	20.375	1.00181	0.00260798	0.947923	0.023227
Q9R0P6	Signal peptidase complex catalytic subunit SEC11A	Sec11a	0.975665	-0.424905	0.31013	-1.07305	-1.03353	1.24569	23.2142	22.8628	23.0472	22.7002	22.7101	23.282	0.90501	-0.143995	0.544003	0.264399
Q9R0U0	Serine/arginine-rich splicing factor 10	Srsf10	0.519382	-0.199142	-1.71546	-0.375803	1.02385	0.747179	18.014	17.6993	17.0351	17.6219	18.235	18.1138	1.32631	0.407414	0.301921	0.520107
Q9R1J0	Sterol-4-alpha-carboxylate 3-dehydrogenase, decarboxylating	Nsdhl	0.0335311	-0.424706	0.367956	-0.929341	-0.820977	1.77354	18.6797	18.6139	18.7276	18.5415	18.5571	18.9293	1.00154	0.00222079	0.987283	0.00555845
Q9R1S8	Calpain-7	Capn7	-1.19178	0.2195	-1.09643	0.711199	1.35036	0.00715184	17.5879	17.6757	17.5938	17.7063	17.7461	17.6625	1.06129	0.0858218	0.0824366	1.08388
Q9R257	Heme-binding protein 1	Hebp1	1.22681	-0.951428	0.613689	-0.745637	0.835709	-0.979143	17.908	15.2545	17.1611	15.5052	17.4316	15.2208	0.606241	-0.722036	0.530143	0.275607
Q9WUM3	Coronin-1B	Coro1b	1.66697	-1.29883	-0.418613	0.505467	-0.227094	-0.227895	20.8449	20.2027	20.3933	20.5934	20.4347	20.4346	1.00506	0.00728671	0.972355	0.0121752
Q9WV71	Ankyrin repeat and SOCS box protein 4	Asb4	-1.76623	0.441028	0.195496	0.169404	1.24105	-0.280752	18.6229	19.0164	18.9727	18.968	19.1591	18.8877	1.09755	0.134281	0.416334	0.380558
Q9WV76	AP-4 complex subunit beta-1	Ap4b1	0.114256	0.157077	0.531358	0.00513534	-1.87931	1.07149	17.3346	17.3387	17.3744	17.3242	17.1443	17.426	0.965213	-0.0510801	0.572938	0.241892
Q9WVA2	Mitochondrial import inner membrane translocase subunit Tim8 A	Timm8a1	-0.0297438	-1.00692	-1.17289	0.615823	1.48981	0.10391	23.4362	23.231	23.1962	23.5717	23.7552	23.4642	1.23906	0.309244	0.0523769	1.28086
Q9WVB0	RNA-binding protein with multiple splicing	Rbpms	0.945256	-1.27985	-0.271591	0.640361	0.978922	-1.0131	19.7625	19.2014	19.4557	19.6856	19.771	19.2687	1.07319	0.101907	0.673403	0.171725
Q9WVJ3	Carboxypeptidase Q	Cpq	1.61001	0.0524532	-1.32554	-0.455835	0.524856	-0.405947	24.1046	23.5031	22.9709	23.3068	23.6855	23.3261	0.941644	-0.0867456	0.816389	0.088103
Q9WVL1	AP-4 complex subunit sigma-1	Ap4s1	-1.08434	1.39177	0.829926	-0.390568	-0.992668	0.245881	20.0991	20.3591	20.3001	20.172	20.1087	20.2388	0.946308	-0.0796178	0.41286	0.384197
Q9Z0J0	NPC intracellular cholesterol transporter 2	Npc2	1.45342	0.00318547	0.802449	-0.545618	-1.34559	-0.367851	20.1705	19.7597	19.9861	19.6043	19.3778	19.6547	0.744047	-0.426534	0.0433102	1.36341
Q9Z0N2	Eukaryotic translation initiation factor 2 subunit 3, Y-linked	Eif2s3y	0.902559	0.93733	-0.583946	0.443197	-1.66377	-0.0353696	19.7524	19.7554	19.6255	19.7132	19.5333	19.6723	0.951639	-0.0715135	0.360319	0.443313
Q9Z0P4	Paralemmin-1	Palm	1.50929	-0.296156	-0.886154	0.536599	0.338999	-1.20258	18.8575	18.0627	17.803	18.4293	18.3423	17.6637	0.935651	-0.0959574	0.821755	0.0852574
Q9Z0Y1	Dynactin subunit 3	Dctn3	1.5499	-0.36809	-1.14703	-0.512619	0.859283	-0.38145	24.6694	24.3578	24.2313	24.3343	24.5572	24.3556	0.997392	-0.00376765	0.980948	0.0083538
Q9Z126	Platelet factor 4	Pf4	0.681069	0.169464	-1.97275	0.0135707	0.5326	0.576048	17.5667	16.9238	14.2316	16.7279	17.3801	17.4347	1.9188	0.940208	0.41974	0.37702
Q9Z130	Heterogeneous nuclear ribonucleoprotein D-like	Hnrnpdl	0.807636	-0.671553	-1.60049	-0.140634	0.919435	0.685601	23.0302	22.9059	22.8278	22.9505	23.0396	23.0199	1.05852	0.0820459	0.274361	0.561678
Q9Z191	Protein phosphatase EYA4	Eya4	-0.926363	-0.0628747	1.15481	-1.36583	0.269576	0.930673	18.5355	18.8642	19.3278	18.3682	18.9908	19.2424	0.971293	-0.0420208	0.909421	0.0412352
Q9Z1A1	TFG protein	Tfg	-1.04457	-1.25268	0.56328	1.36589	-0.0268991	0.394985	20.6972	20.6754	20.8657	20.9498	20.8038	20.848	1.08757	0.121107	0.177177	0.751592
Q9Z2C4	Phosphatidylinositol-3-phosphate phosphatase MTMR1	Mtmr1	-0.637964	0.183622	0.314721	0.504872	-1.62114	1.25589	18.9366	19.0992	19.1251	19.1627	18.7421	19.3113	1.01285	0.0184174	0.923593	0.0345194
Q9Z2G6	Protein sel-1 homolog 1	Sel1l	0.954429	0.371301	-1.04443	-1.08885	-0.417412	1.22496	17.4485	17.3515	17.1158	17.1084	17.2202	17.4936	0.978592	-0.0312201	0.846468	0.0723893
A0A075B5S3	Immunoglobulin heavy variable 14-1 (Fragment)	Ighv14-4	0.142435	0.223222	1.28978	-1.56363	0.593312	-0.685123	18.3233	18.4314	19.8588	16.04	18.9267	17.2157	0.359238	-1.47699	0.203716	0.690974
A0A075B5T2	Immunoglobulin heavy variable 6-3 (Fragment)	Ighv6-3	-0.381558	1.22608	-0.603037	-1.20396	-0.251839	1.21431	19.7858	20.9623	19.6237	19.1839	19.8807	20.9536	0.92158	-0.117818	0.868073	0.0614437
A0AAQ4VMW9	Solute carrier family 35 member A4	-	-0.599671	1.17806	0.132915	-1.59989	0.818764	0.0698257	23.1201	23.303	23.1955	23.0172	23.266	23.189	0.966749	-0.0487862	0.619164	0.208194
B1AUE5	Peroxisome biogenesis factor 10	Pex10	-0.0307294	-1.1923	-0.268776	-0.851144	1.03712	1.30582	16.544	15.8878	16.4095	16.0805	17.1472	17.299	1.47614	0.561834	0.263725	0.578848
B2RVY9	Transmembrane protein 182	Tmem182	0.695945	-0.573738	-1.40509	1.48059	-0.11501	-0.0826936	25.7748	25.3706	25.106	26.0245	25.5166	25.5269	1.20767	0.272228	0.348733	0.457507
B2RXM4	N-terminal Xaa-Pro-Lys N-methyltransferase 2	Ntmt2	-0.557995	-0.788151	0.28263	-0.55226	-0.282347	1.89812	14.898	14.6347	15.8594	14.9045	15.2132	17.707	1.75429	0.810887	0.446771	0.349915
D3YUE4	Protein FAM151B	Fam151b	1.07297	0.745107	-1.61115	-0.74394	0.276413	0.260598	18.8148	18.7415	18.2149	18.4087	18.6367	18.6332	0.978857	-0.0308297	0.886876	0.0521371
D3YZG8	Bifunctional methylenetetrahydrofolate dehydrogenase/cyclohydrolase 2, mitochondrial	Mthfd2l	0.0359641	0.287855	-0.374951	0.758493	1.05162	-1.75899	14.9616	15.0186	14.8685	15.1253	15.1917	14.5549	1.00537	0.00772349	0.971997	0.0123351
E0CXP6	UMAP1-MVP12 associated (UMA) domain containing 1	Umad1	0.265053	0.964849	0.705527	-0.268797	-1.84326	0.176625	20.122	20.2879	20.2264	19.9955	19.6222	20.101	0.808959	-0.305861	0.116408	0.934018
E9PVW1	Zinc finger with KRAB and SCAN domains 7	Zkscan7	-0.752959	0.139191	1.5513	-0.683473	-0.995285	0.741225	19.8295	20.0502	20.3994	19.8467	19.7696	20.199	0.898404	-0.154563	0.506552	0.295376
E9Q6B2	Coiled-coil domain-containing protein 85C	Ccdc85c	1.6229	-0.686836	0.431968	-0.541809	-1.14556	0.319339	14.9145	14.1626	14.5268	14.2098	14.0132	14.4902	0.813987	-0.296922	0.313023	0.504424
G5E8Q8	Adhesion G protein-coupled receptor F5	Adgrf5	-1.26685	-1.19894	1.11873	0.65036	0.206201	0.4905	14.5929	14.6648	17.1192	16.6232	16.1529	16.4539	1.93322	0.951007	0.321687	0.492566
G5E8V9	Arfaptin-1	Arfip1	0.881183	0.955508	0.821267	-1.28951	-0.548429	-0.820023	24.1082	24.4418	23.8393	14.3651	17.6914	16.4724	0.00403432	-7.95346	0.00128825	2.89
O08575	Protein phosphatase EYA2	Eya2	0.544277	0.941982	-0.637852	1.14276	-0.749309	-1.24186	18.1251	18.3219	17.5402	18.4213	17.485	17.2413	0.823659	-0.279881	0.550174	0.2595
O08583	THO complex subunit 4	Alyref	0.745575	1.34351	0.413074	-1.22746	-0.910648	-0.364057	21.378	21.4232	21.3529	21.2289	21.2528	21.2941	0.916306	-0.126099	0.01086	1.96417
O08992	Syntenin-1	Sdcbp	-1.41726	0.804132	1.22198	0.483138	-0.650591	-0.441392	15.5806	17.2232	17.5322	16.9858	16.1475	16.3022	0.812174	-0.300139	0.672017	0.17262
O09111	NADH dehydrogenase [ubiquinone] 1 beta subcomplex subunit 11, mitochondrial	Ndufb11	-1.17257	-0.290297	-0.70357	1.38462	1.03239	-0.250581	18.2939	18.4595	18.3819	18.7738	18.7077	18.4669	1.2067	0.271062	0.0609172	1.21526
O09117	Synaptophysin-like protein 1	Sypl1	-0.292164	-0.320576	0.448105	-1.36667	-0.120578	1.65189	25.6189	25.6109	25.8274	25.3162	25.6672	26.1665	1.02166	0.0309175	0.909934	0.0409901
O35218	Cleavage and polyadenylation specificity factor subunit 2	Cpsf2	0.277607	-2.03615	0.47198	0.406124	0.410822	0.469619	23.4389	14.9249	24.1542	23.9118	23.9291	24.1455	8.91441	3.15614	0.34716	0.45947
O35381	Acidic leucine-rich nuclear phosphoprotein 32 family member A	Anp32a	0.702739	-0.904777	-1.58555	0.46071	0.864704	0.462173	18.6279	18.1063	17.8855	18.5494	18.6805	18.5499	1.30737	0.386669	0.159951	0.796013
O35385	Serine/threonine-protein phosphatase with EF-hands 2	Ppef2	0.869661	-0.156155	0.937243	-0.549884	-1.65328	0.552418	20.7357	20.468	20.7533	20.3653	20.0774	20.6529	0.819542	-0.28711	0.20535	0.687506
O35609	Secretory carrier-associated membrane protein 3	Scamp3	0.155292	-0.401407	1.80031	-1.10186	0.132476	-0.584805	16.0585	15.6926	17.1397	15.2323	16.0435	15.5721	0.623734	-0.680997	0.240123	0.619567
O35682	Myeloid-associated differentiation marker	Myadm	1.06338	-0.77064	-0.515965	0.62247	0.927755	-1.327	19.6563	18.7135	18.8444	19.4296	19.5865	18.4275	1.05446	0.0765006	0.878004	0.0565035
O54879	High mobility group protein B3	Hmgb3	0.404892	0.908389	-1.25935	0.898655	0.286478	-1.23906	21.9738	22.2054	21.2085	22.2009	21.9194	21.2179	0.988605	-0.0165335	0.970465	0.0130203
O54929	WD repeat and SOCS box-containing protein 2	Wsb2	-0.674563	0.182663	1.37151	-1.54985	0.379481	0.290759	15.6776	15.9561	16.3424	15.3933	16.0201	15.9912	0.876296	-0.19051	0.534787	0.271819
O54940	BCL2/adenovirus E1B 19 kDa protein-interacting protein 2	Bnip2	0.273863	-1.0169	1.19925	0.533259	0.421455	-1.41092	17.2646	17.0938	17.3871	17.299	17.2842	17.0416	0.972477	-0.0402635	0.752435	0.123531
O55042	Alpha-synuclein	Snca	0.787358	-1.71932	-0.547693	0.464011	0.0645729	0.951077	16.603	15.3656	15.944	16.4434	16.2462	16.6838	1.4015	0.486968	0.268418	0.571188
O70274	Protein tyrosine phosphatase type IVA 2	Ptp4a2	-0.721922	0.105765	1.27463	-0.750969	1.11272	-1.02022	17.9694	18.5851	19.4546	17.9478	19.3342	17.7475	0.797437	-0.326558	0.646291	0.189572
O70306	T-box transcription factor TBX15	Tbx15	0.125649	-0.790584	0.837571	0.603728	-1.61125	0.834888	16.3085	16.0147	16.5367	16.4617	15.7516	16.5359	0.974748	-0.0368992	0.905568	0.0430788
O70362	Phosphatidylinositol-glycan-specific phospholipase D	Gpld1	1.44422	-0.405625	-0.224927	-1.42835	-0.177427	0.792116	18.1379	17.2988	17.3808	16.8349	17.4023	17.8421	0.843191	-0.246069	0.567452	0.246071
O70404	Vesicle-associated membrane protein 8	Vamp8	1.65086	-1.09488	-0.105056	0.496611	-0.903486	-0.0440464	19.092	18.2485	18.5526	18.7374	18.3073	18.5713	0.93799	-0.0923551	0.755252	0.121908
O70405	Serine/threonine-protein kinase ULK1	Ulk1	-1.14263	-0.0185575	1.39011	-1.15229	0.523156	0.400209	17.3024	17.4168	17.5602	17.3015	17.472	17.4594	0.989292	-0.0155315	0.874906	0.0580384
O88351	Inhibitor of nuclear factor kappa-B kinase subunit beta	Ikbkb	0.804652	-0.220244	-1.92306	0.396906	0.421384	0.52036	16.276	15.708	14.7644	16.05	16.0636	16.1184	1.40888	0.494545	0.325187	0.487867
O88522	NF-kappa-B essential modulator	Ikbkg	0.576283	-1.35672	-0.616043	1.13519	-0.61932	0.880609	16.3683	15.6482	15.9242	16.5765	15.9229	16.4817	1.27175	0.34681	0.30141	0.520842
O88708	Origin recognition complex subunit 4	Orc4	-0.0241085	0.880752	-1.92314	0.657817	0.271377	0.137304	19.5511	21.4083	15.6535	20.9507	20.1576	19.8824	2.74967	1.45926	0.445384	0.351265
O88796	Ribonuclease P protein subunit p30	Rpp30	0.914148	-1.30093	0.468434	-0.836295	-0.419025	1.17367	15.9352	15.577	15.8631	15.6521	15.7196	15.9772	0.993917	-0.0088021	0.955292	0.0198637
O89017	Legumain	Lgmn	1.48894	-1.5922	0.288893	-0.376239	0.144156	0.0464436	17.3924	15.6578	16.7168	16.3424	16.6353	16.5803	0.952853	-0.0696739	0.898477	0.0464931
O89050	Muskelin	Mkln1	0.324629	0.052121	1.35133	0.180482	-0.175846	-1.73272	16.475	16.2728	17.2371	16.368	16.1035	14.9479	0.552811	-0.855142	0.179115	0.746869
P00158	Cytochrome b	Mt-Cyb	-0.451292	-0.644907	0.139089	0.943938	-1.3106	1.32378	23.7076	23.6776	23.7991	23.9239	23.5744	23.9828	1.07098	0.0989259	0.497113	0.303545
P00416	Cytochrome c oxidase subunit 3	mt-Co3	-1.27896	0.0153519	0.506401	0.36733	1.3984	-1.00853	24.2025	24.3936	24.4662	24.4456	24.5979	24.2424	1.05303	0.0745506	0.595829	0.224878
P01837	Immunoglobulin kappa constant	Igkc	-0.256617	0.35951	1.32052	-1.61698	-0.365685	0.55925	21.7927	22.2684	23.0104	20.7424	21.7085	22.4226	0.601793	-0.73266	0.290568	0.536752
P01897	H-2 class I histocompatibility antigen, L-D alpha chain	H2-L	0.802822	-1.99311	0.245262	0.190663	0.345783	0.408575	20.7496	15.4618	19.6951	19.5919	19.8852	20.004	2.28393	1.19152	0.502935	0.298488
P02104	Hemoglobin subunit epsilon-Y2	Hbb-y	0.502074	-1.21273	-0.155087	-0.591855	1.68811	-0.230514	23.937	22.6363	23.4385	23.1073	24.8366	23.3813	1.35451	0.437776	0.541609	0.266314
P02301	Histone H3.3C	H3-5	0.791869	-0.40719	0.113904	0.518084	0.797221	-1.81389	28.5785	28.37	28.4606	28.5309	28.5794	28.1253	0.960725	-0.0578047	0.729931	0.136718
P02798	Metallothionein-2	Mt2	-0.603771	-0.00892084	-0.155017	-0.729506	1.96482	-0.467606	15.4094	15.6414	15.5844	15.3604	16.4111	15.4625	1.14838	0.199597	0.590523	0.228763
P02802	Metallothionein-1	Mt1	0.0913948	-0.683719	-0.215605	-0.77381	1.93716	-0.355421	16.9509	16.8018	16.8918	16.7844	17.3059	16.8649	1.07446	0.10361	0.570318	0.243883
P03930	ATP synthase protein 8	Mtatp8	0.32945	0.310704	0.864639	0.673897	-0.308369	-1.87032	17.5361	17.509	18.3076	18.0326	16.6165	14.3646	0.366959	-1.44631	0.25874	0.587137
P04939	Major urinary protein 3	Mup3	0.385226	1.4713	0.148002	-0.22317	-1.60781	-0.17355	18.8641	20.3674	18.5358	18.022	16.1055	18.0907	0.277454	-1.84968	0.0981454	1.00813
P07758	Alpha-1-antitrypsin 1-1	Serpina1a	-0.0166062	0.480309	1.21086	-1.19507	-1.17775	0.698257	23.2998	23.5979	24.0363	22.5927	22.6031	23.7287	0.628585	-0.669821	0.197114	0.705283
P08556	GTPase NRas	Nras	-2.03506	0.297886	0.513778	0.471318	0.396685	0.355398	15.8431	19.8872	20.2615	20.1879	20.0585	19.9869	2.66445	1.41384	0.37449	0.42656
P0CW02	Lymphocyte antigen 6C1	Ly6c1	1.09221	-0.451704	0.678644	-0.47031	0.707183	-1.55602	24.4277	24.1316	24.3484	24.128	24.3539	23.9198	0.889655	-0.168682	0.333354	0.477094
P10853	Histone H2B type 1-F/J/L	H2bc7	1.92775	-0.344762	-0.776946	0.00923545	-0.74592	-0.0693522	28.1717	27.6317	27.5291	27.7159	27.5364	27.6972	0.915302	-0.12768	0.571263	0.243164
P11835	Integrin beta-2	Itgb2	1.58426	0.00809953	-1.43711	-0.0350255	-0.516352	0.396128	17.5817	16.4291	15.3723	16.3976	16.0456	16.7129	0.948891	-0.0756861	0.915058	0.0385515
P12023	Amyloid-beta precursor protein	App	1.38431	-0.585055	-1.57218	0.041643	0.349592	0.381697	16.4387	16.0804	15.9008	16.1944	16.2504	16.2563	1.06713	0.0937389	0.587889	0.230705
P15306	Thrombomodulin	Thbd	0.787239	-0.0955548	-1.94304	0.431762	0.601412	0.218183	20.0188	18.613	15.671	19.4528	19.7229	19.1126	2.51138	1.32848	0.362304	0.440927
P15864	Histone H1.2	H1-2	1.09728	-1.09457	1.2891	-0.21828	-0.141628	-0.931893	15.7862	15.1576	15.8412	15.4089	15.4309	15.2042	0.842656	-0.246985	0.344928	0.462272
P16110	Galectin-3	Lgals3	1.1103	-1.85253	-0.043647	0.221718	0.0319399	0.532219	16.8943	15.804	16.4697	16.5673	16.4975	16.6816	1.14298	0.192794	0.581372	0.235546
P16858	Glyceraldehyde-3-phosphate dehydrogenase	Gapdh	-0.688142	-0.242128	0.221222	-0.585891	1.91971	-0.624771	26.9957	27.1433	27.2966	27.0296	27.8585	27.0167	1.11449	0.156389	0.620316	0.207387
P17095	High mobility group protein HMG-I/HMG-Y	Hmga1	-1.20687	-0.72747	-0.435891	0.539912	1.57003	0.260295	18.3321	18.4937	18.592	18.9209	19.2681	18.8266	1.44654	0.532609	0.0259239	1.5863
P17809	Solute carrier family 2, facilitated glucose transporter member 1	Slc2a1	0.95628	-0.458824	-0.0430064	1.37981	-0.538296	-1.29596	19.7759	18.5406	18.9036	20.1456	18.4712	17.8098	0.8325	-0.264478	0.753373	0.12299
P18052	Receptor-type tyrosine-protein phosphatase alpha	Ptpra	0.849295	0.286195	0.26168	0.26541	0.325383	-1.98796	17.6008	16.9712	16.9437	16.9479	17.015	14.4283	0.485822	-1.0415	0.301132	0.521243
P21447	ATP-dependent translocase ABCB1	Abcb1a	0.943017	0.36079	-1.32601	-1.19677	0.762873	0.456095	18.1246	17.9502	17.4448	17.4836	18.0707	17.9788	1.00308	0.00443395	0.987841	0.00531294
P24526	Myelin P2 protein	Pmp2	0.745208	0.105893	0.0740102	0.824945	0.17761	-1.92767	22.4031	20.6667	20.5801	22.6196	20.8615	15.1438	0.313164	-1.67501	0.51257	0.290247
P28184	Metallothionein-3	Mt3	0.762517	-0.254579	0.091282	1.44191	-0.71792	-1.32321	15.3996	14.8768	15.0545	15.7488	14.6386	14.3275	0.867334	-0.205341	0.677032	0.169391
P32883	GTPase KRas	Kras	0.727653	-1.09586	-1.45408	0.730255	0.659424	0.432609	20.3278	15.9882	15.1357	20.334	20.1654	19.6257	7.41846	2.89112	0.149201	0.826228
P39749	Flap endonuclease 1	Fen1	0.196143	1.83167	-0.0146672	-0.564945	-0.37878	-1.06942	17.0651	17.4075	17.0209	16.9057	16.9447	16.8001	0.823042	-0.280962	0.0959666	1.01788
P41731	CD63 antigen	Cd63	1.59814	0.00751104	0.114685	-0.865307	-1.23944	0.384414	18.4791	18.2523	18.2676	18.1279	18.0745	18.306	0.892837	-0.163532	0.181675	0.740704
P43023	Cytochrome c oxidase subunit 6A2, mitochondrial	Cox6a2	0.0909068	-0.69741	-0.146571	0.657677	1.47016	-1.37476	24.1921	23.9461	24.118	24.3689	24.6224	23.7348	1.11469	0.156643	0.597921	0.223356
P46414	Cyclin-dependent kinase inhibitor 1B	Cdkn1b	1.71872	-0.840414	-0.995365	0.256044	-0.439457	0.300477	16.0686	15.3103	15.2644	15.6352	15.4291	15.6484	1.01616	0.0231256	0.935921	0.0287608
P46638	Ras-related protein Rab-11B	Rab11b	0.532654	-1.52918	0.612341	-0.679428	1.23026	-0.166646	24.3385	24.0093	24.3512	24.145	24.4499	24.2268	1.02875	0.0408897	0.790954	0.101849
P46656	Adrenodoxin, mitochondrial	Fdx1	-0.431735	0.413576	1.20209	-0.455524	-1.53141	0.803005	23.7325	23.8139	23.8897	23.7303	23.6267	23.8513	0.948724	-0.0759392	0.391932	0.406789
P46938	Transcriptional coactivator YAP1	Yap1	-1.31617	0.22101	-0.733207	0.89092	-0.382195	1.31964	18.2984	18.6395	18.4278	18.7882	18.5057	18.8833	1.20619	0.270459	0.147351	0.831648
P47915	Large ribosomal subunit protein eL29	Rpl29	-0.555641	0.265425	1.0923	0.502542	0.425675	-1.7303	21.5242	21.8747	22.2277	21.9759	21.9431	21.0227	0.853659	-0.228268	0.573242	0.241662
P47955	Large ribosomal subunit protein P1	Rplp1	-0.111005	1.08745	0.480126	-1.78911	0.565276	-0.232744	19.6103	19.7775	19.6928	19.3761	19.7047	19.5933	0.910347	-0.135511	0.277429	0.556848
P48024	Eukaryotic translation initiation factor 1	Eif1	0.316034	0.0461604	-1.98474	0.650721	0.30824	0.663585	20.51	20.059	16.6655	21.0692	20.497	21.0907	3.50021	1.80744	0.21528	0.666997
P48455	Serine/threonine-protein phosphatase 2B catalytic subunit gamma isoform	Ppp3cc	0.403756	-1.99097	0.433598	0.0119773	0.441955	0.699681	18.1163	14.5517	18.1607	17.5332	18.1732	18.5568	2.21112	1.14478	0.405513	0.391995
P48771	Cytochrome c oxidase subunit 7A2, mitochondrial	Cox7a2	0.651103	0.542449	0.663814	-1.05516	0.695718	-1.49792	22.7308	22.3059	22.7805	16.0587	22.9053	14.3273	0.0348671	-4.84199	0.138659	0.858051
P49222	Protein 4.2	Epb42	1.08412	-1.79309	0.75772	-0.167822	0.0519273	0.0671392	18.0548	17.1244	17.9493	17.65	17.721	17.7259	0.992741	-0.0105108	0.973298	0.0117541
P49769	Presenilin-1	Psen1	0.512989	-2.02017	0.270889	0.631223	0.28158	0.323489	18.7825	16.2292	18.5385	18.9017	18.5493	18.5915	1.77861	0.830753	0.368853	0.433147
P50446	Keratin, type II cytoskeletal 6A	Krt6a	0.496699	0.953472	-1.53687	0.00545043	-0.81929	0.900533	17.7728	18.3787	15.0751	17.1211	16.027	18.3085	1.05458	0.076671	0.952532	0.0211206
P50543	Protein S100-A11	S100a11	0.995874	-0.994221	-0.196364	-0.609119	1.47128	-0.667456	23.9255	22.934	23.3315	23.1259	24.1623	23.0968	1.04585	0.0646712	0.893533	0.0488896
P52633	Signal transducer and transcription activator 6	Stat6	0.723858	-0.00818504	0.904911	0.340329	-0.0808225	-1.88009	14.6199	14.4029	14.6736	14.5062	14.3814	13.848	0.800924	-0.320262	0.215977	0.665592
P52792	Hexokinase-4	Gck	-0.197483	-1.14598	1.46762	-0.516408	0.954486	-0.56224	17.1569	16.8311	17.7289	17.0474	17.5526	17.0316	0.980484	-0.0284335	0.93204	0.0305653
P56212	cAMP-regulated phosphoprotein 19	Arpp19	-0.652955	-0.53814	1.92978	-0.545446	-0.445771	0.25253	22.3994	22.485	24.3253	22.4796	22.5539	23.0746	0.775281	-0.367208	0.605217	0.218089
P56379	ATP synthase subunit ATP5MJ, mitochondrial	Atp5mj	-1.23984	0.359909	0.474902	-1.08854	1.38217	0.111398	22.62	22.8595	22.8767	22.6427	23.0126	22.8223	1.02842	0.040425	0.779773	0.108032
P56387	Dynein light chain Tctex-type 3	Dynlt3	0.983131	-0.0544088	-1.56496	-0.160326	1.18519	-0.388625	18.8664	18.7211	18.5096	18.7063	18.8947	18.6743	1.04203	0.0594025	0.657788	0.181914
P56546	C-terminal-binding protein 2	Ctbp2	0.162176	0.765977	0.323301	-2.00037	0.358158	0.390759	16.262	16.6409	16.3631	14.905	16.385	16.4055	0.695662	-0.523541	0.362262	0.440977
P56959	RNA-binding protein FUS	Fus	1.39387	0.618578	-1.58312	0.110765	-0.341193	-0.198898	22.9244	22.7825	22.3794	22.6895	22.6067	22.6328	0.964326	-0.0524069	0.766775	0.115332
P58466	Carboxy-terminal domain RNA polymerase II polypeptide A small phosphatase 1	Ctdsp1	0.345608	0.405755	0.497589	-2.0379	0.439525	0.349423	22.3952	22.5815	22.8659	15.0126	22.6861	22.407	0.167359	-2.57898	0.363347	0.439679
P59235	Nucleoporin Nup43	Nup43	-0.95944	-0.638624	1.56673	0.546023	0.36971	-0.8844	16.7859	16.8345	17.1686	17.014	16.9873	16.7973	1.0022	0.00316493	0.982839	0.00751754
P59708	Splicing factor 3B subunit 6	Sf3b6	0.901557	-1.44256	-0.312158	-0.710993	1.15622	0.407936	19.1626	18.8034	18.9766	18.9155	19.2017	19.087	1.06228	0.0871671	0.54782	0.261362
P60060	Protein transport protein Sec61 subunit gamma	Sec61g	1.85888	-0.580351	0.0131584	-0.631638	-0.873523	0.213473	19.9936	19.4741	19.6005	19.4632	19.4116	19.6432	0.880622	-0.183406	0.344975	0.462212
P60605	Ubiquitin-conjugating enzyme E2 G2	Ube2g2	-0.823522	0.414418	0.0638562	0.55743	-1.48681	1.27462	22.079	22.4399	22.3377	22.4815	21.8857	22.6906	1.0476	0.0670853	0.811902	0.0904965
P60840	Alpha-endosulfine	Ensa	-0.426744	0.715235	0.723913	1.15105	-0.839774	-1.32368	19.9127	20.6012	20.6064	20.8639	19.6637	19.3719	0.754237	-0.40691	0.470744	0.327215
P61080	Ubiquitin-conjugating enzyme E2 D1	Ube2d1	-0.464284	-0.252244	1.84868	-0.0651663	0.0705322	-1.13752	25.1653	25.1908	25.444	25.2134	25.2297	25.0842	0.938904	-0.09095	0.415219	0.381723
P61226	Ras-related protein Rap-2b	Rap2b	-1.30139	0.877137	1.30434	-0.194503	0.187702	-0.873292	18.809	19.6212	19.7805	19.2217	19.3642	18.9686	0.859304	-0.21876	0.534548	0.272013
P61957	Small ubiquitin-related modifier 2	Sumo2	1.32971	-1.16062	-1.13398	0.352908	0.684876	-0.0728975	21.581	20.5321	20.5433	21.1696	21.3094	20.9902	1.20659	0.270935	0.493378	0.30682
P61971	Nuclear transport factor 2	Nutf2	-0.560039	0.0429895	-0.407833	0.414423	1.70715	-1.19669	22.7969	22.8944	22.8215	22.9544	23.1633	22.694	1.07151	0.0996513	0.51268	0.290154
P62257	Ubiquitin-conjugating enzyme E2 H	Ube2h	-0.878136	0.97106	-1.04918	-0.630252	0.278748	1.30776	17.6689	17.7953	17.6572	17.6859	17.748	17.8184	1.03067	0.0435785	0.497525	0.303185
P62274	Small ribosomal subunit protein uS14	Rps29	1.60205	0.158867	0.260303	-0.553212	-1.42569	-0.0423192	18.8934	18.5115	18.5383	18.323	18.0921	18.4582	0.781005	-0.356597	0.093942	1.02714
P62305	Small nuclear ribonucleoprotein E	Snrpe	0.373602	0.64585	0.35993	0.0296549	0.583926	-1.99296	23.9256	23.9684	23.9234	23.8716	23.9586	23.5538	0.904721	-0.144455	0.308371	0.510926
P62307	Small nuclear ribonucleoprotein F	Snrpf	0.823761	-0.395936	-0.976466	-0.0219686	1.51979	-0.949176	22.0833	21.8516	21.7413	21.9227	22.2155	21.7465	1.04934	0.0694822	0.703516	0.152726
P62309	Small nuclear ribonucleoprotein G	Snrpg	1.43682	-0.691272	-0.847161	-0.976621	0.859206	0.219024	18.9063	18.6993	18.6841	18.6715	18.8501	18.7878	1.00458	0.00658989	0.944372	0.0248569
P62311	U6 snRNA-associated Sm-like protein LSm3	Lsm3	1.50071	-0.571628	-1.27155	0.611621	0.309245	-0.578399	21.6782	21.3367	21.2214	21.5317	21.4819	21.3356	1.02642	0.0376199	0.813401	0.0896954
P62748	Hippocalcin-like protein 1	Hpcal1	1.30636	-1.21509	-1.04472	0.361862	0.753837	-0.162247	20.6494	19.5593	19.633	20.2411	20.4105	20.0145	1.20982	0.274794	0.498873	0.30201
P62827	GTP-binding nuclear protein Ran	Ran	0.402082	0.324189	0.702811	0.334561	0.252228	-2.01587	25.392	25.3816	25.4319	25.383	25.3721	25.071	0.916058	-0.126489	0.288307	0.540145
P62835	Ras-related protein Rap-1A	Rap1a	0.624447	-0.911081	-1.60667	0.583425	0.667689	0.642192	24.342	17.8384	14.8922	24.1682	24.5251	24.4171	40.6725	5.34598	0.128205	0.892094
P62862	Ubiquitin-like FUBI-ribosomal protein eS30 fusion protein	Fau	-1.06135	1.14605	-0.422606	1.12943	0.233766	-1.0253	23.3395	23.7099	23.4467	23.7071	23.5568	23.3456	1.02654	0.037796	0.815864	0.0883824
P62878	E3 ubiquitin-protein ligase RBX1	Rbx1	0.415069	0.352337	-2.0394	0.378986	0.478724	0.414282	22.3273	22.1481	15.3151	22.2242	22.5091	22.325	5.36148	2.42263	0.3534	0.451733
P62984	Ubiquitin-ribosomal protein eL40 fusion protein	Uba52	0.0209838	-0.250472	-0.568651	-0.339958	1.95654	-0.81844	18.8507	18.7246	18.5769	18.6831	19.7495	18.4609	1.1868	0.247082	0.575217	0.240168
P63147	Ubiquitin-conjugating enzyme E2 B	Ube2b	-0.845184	0.178833	1.8614	-0.118624	-0.850834	-0.22559	23.4691	23.5998	23.8145	23.5618	23.4684	23.5482	0.93196	-0.10166	0.386992	0.412298
P63242	Eukaryotic translation initiation factor 5A-1	Eif5a	0.81666	-0.544221	-0.931634	-0.858117	1.55911	-0.0418014	21.4124	21.0568	20.9556	20.9748	21.6064	21.1881	1.08285	0.114836	0.645916	0.189824
P63254	Cysteine-rich protein 1	Crip1	0.277173	-1.11217	0.613025	-0.503477	1.54464	-0.819185	25.2164	24.287	25.4411	24.6942	26.0643	24.483	1.07102	0.098992	0.878686	0.0561662
P68134	Actin, alpha skeletal muscle	Acta1	-1.19599	0.502698	1.40428	-0.440192	-0.881873	0.611082	21.9879	22.2975	22.4618	22.1256	22.0451	22.3172	0.941882	-0.0863819	0.619328	0.208079
P68372	Tubulin beta-4B chain	Tubb4b	-0.483392	0.520794	0.771601	-0.756155	-1.31611	1.26326	27.6033	27.8126	27.8649	27.5464	27.4297	27.9674	0.925019	-0.112445	0.56978	0.244293
P70426	GTP-binding protein Rit1	Rit1	1.02861	-0.881522	1.4033	-0.0302639	-0.900289	-0.619834	17.1714	16.9883	17.2073	17.0699	16.9865	17.0134	0.933643	-0.0990575	0.241537	0.617016
P70460	Vasodilator-stimulated phosphoprotein	Vasp	1.59483	-0.679908	-0.897407	-0.460511	0.88434	-0.441343	19.7913	19.3546	19.3129	19.3967	19.6549	19.4004	0.998448	-0.00224113	0.990407	0.00418611
P70665	Sialate O-acetylesterase	Siae	0.0193864	1.91298	-0.201074	-0.14111	-0.707138	-0.883041	15.9101	16.8	15.8064	15.8346	15.5686	15.4859	0.686596	-0.542467	0.178059	0.749437
P70697	Uroporphyrinogen decarboxylase	Urod	0.133214	0.772157	-0.653628	-1.32083	-0.371752	1.44084	17.5247	17.6342	17.39	17.2757	17.4383	17.7487	0.980276	-0.0287406	0.862503	0.0642392
P83882	Large ribosomal subunit protein eL42	Rpl36a	1.10748	1.03664	-0.0157511	-0.322877	-1.59718	-0.208315	23.0983	23.0862	22.9065	22.854	22.6364	22.8736	0.845365	-0.242353	0.0689477	1.16148
P83917	Chromobox protein homolog 1	Cbx1	0.751332	-1.28304	-1.18063	0.619663	1.00157	0.0910961	21.8451	20.7832	20.8366	21.7764	21.9757	21.5005	1.51141	0.595891	0.184336	0.734389
P84096	Rho-related GTP-binding protein RhoG	Rhog	1.37091	-0.0588507	-1.61913	0.160707	0.552246	-0.405885	17.5778	16.7521	15.8509	16.8789	17.105	16.5516	1.0854	0.11823	0.832517	0.0796068
P97425	Eosinophil cationic protein 2	Ear2	0.608988	0.173657	-2.0184	0.343639	0.378838	0.513275	22.6341	21.4803	15.6703	21.9308	22.0241	22.3804	4.54276	2.18357	0.369089	0.432869
P97493	Thioredoxin, mitochondrial	Txn2	-0.655826	-0.545205	-0.873593	1.43892	1.10428	-0.468573	23.2632	23.2799	23.2303	23.5794	23.5289	23.2915	1.15571	0.208784	0.0810494	1.09125
P97858	Solute carrier family 35 member B1	Slc35b1	0.149073	1.06253	-0.0791779	-1.694	-0.357658	0.919232	18.4604	18.6591	18.4107	18.0594	18.3501	18.628	0.892383	-0.164265	0.415096	0.381851
Q02013	Aquaporin-1	Aqp1	-1.38682	-0.518121	-0.353026	0.525531	1.53957	0.192861	21.2067	21.3904	21.4253	21.611	21.8254	21.5407	1.24681	0.318237	0.0435011	1.3615
Q02105	Complement C1q subcomponent subunit C	C1qc	0.835601	-1.40984	-0.932282	0.223576	1.17626	0.106685	16.5301	15.3403	15.5933	16.2058	16.7106	16.1438	1.44609	0.53216	0.258078	0.588249
Q04519	Sphingomyelin phosphodiesterase	Smpd1	-0.0984331	-0.585326	1.24754	-0.455591	-1.25366	1.14547	15.9055	15.8317	16.1095	15.8514	15.7305	16.094	0.961289	-0.0569576	0.695564	0.157663
Q04750	DNA topoisomerase 1	Top1	-0.336368	1.39842	0.105324	-0.244102	0.641622	-1.5649	15.8009	16.5856	16.0007	15.8426	16.2433	15.2452	0.783492	-0.352009	0.399327	0.398671
Q08024	Core-binding factor subunit beta	Cbfb	-0.0922279	-1.45021	0.173088	-0.537246	0.340018	1.56658	21.529	21.3288	21.5681	21.4634	21.5927	21.7735	1.09776	0.134558	0.312481	0.505176
Q08943	FACT complex subunit SSRP1	Ssrp1	1.45402	-0.490277	-1.4507	0.565953	0.290288	-0.369286	19.7604	19.4273	19.2627	19.6083	19.561	19.448	1.03931	0.0556246	0.736094	0.133067
Q148V7	RAB11-binding protein RELCH	Relch	1.06454	-1.51308	-0.84149	0.860257	0.350598	0.0791757	15.7605	14.6011	14.9032	15.6686	15.4394	15.3173	1.30753	0.386849	0.345682	0.461323
Q1ERP8	CMRF35-like molecule 9	Cd300lg	-1.20759	0.626129	-0.105922	0.994236	-1.17883	0.871972	18.7623	19.2487	19.0545	19.3463	18.7699	19.3139	1.0879	0.121546	0.631411	0.199688
Q3TAQ9	WD repeat domain 36	Wdr36	0.674173	-0.280158	-1.4395	-0.187022	-0.27827	1.51077	20.191	19.4563	18.5637	19.528	19.4577	20.8352	1.45057	0.536623	0.455184	0.341813
Q3TAS6	ER membrane protein complex subunit 10	Emc10	1.05665	-0.682831	-0.551484	0.545616	0.988144	-1.35609	21.4117	21.2093	21.2246	21.3523	21.4037	21.131	1.0096	0.0137825	0.902823	0.0443976
Q3TC93	HCLS1-binding protein 3	Hs1bp3	-0.307381	0.00772037	-0.492222	0.631342	-1.37776	1.5383	16.8871	16.938	16.8572	17.0388	16.714	17.1855	1.06095	0.0853634	0.578356	0.237805
Q3TKT4	Transcription activator BRG1	Smarca4	-0.688272	-0.438487	-0.389672	2.00197	-0.41074	-0.0747941	15.1638	15.685	15.7868	20.7768	15.7429	16.4438	4.31473	2.10927	0.254304	0.594646
Q3TLP5	Enoyl-CoA hydratase domain-containing protein 2, mitochondrial	Echdc2	-1.17634	-0.46011	1.42036	-0.633805	-0.133734	0.983625	17.0985	17.2886	17.7877	17.2425	17.3752	17.6718	1.02686	0.0382328	0.881891	0.0545853
Q3TQS0	Calreticulin	Calr4	1.55673	-0.308609	-1.21581	0.00808229	-0.728106	0.687711	19.1195	18.4292	18.0935	18.5464	18.274	18.7979	0.994489	-0.00797208	0.982302	0.00775481
Q3TWL2	Type 1 phosphatidylinositol 4,5-bisphosphate 4-phosphatase	Pip4p1	-1.60652	0.884993	0.179973	0.47564	-0.796229	0.862141	16.6511	17.4866	17.2502	17.3493	16.9228	17.479	1.08755	0.121077	0.707247	0.150429
Q3TYD6	Serine/threonine-protein kinase LMTK2	Lmtk2	-0.240693	-0.319943	1.66835	0.66825	-1.01592	-0.760041	16.9912	16.9782	17.3047	17.1405	16.8639	16.9059	0.91938	-0.121267	0.426368	0.370215
Q3TYX2	LRRN4 C-terminal-like protein	Lrrn4cl	1.82964	-0.772022	-0.726233	-0.0665506	0.362302	-0.627136	18.9139	17.9266	17.944	18.1943	18.357	17.9816	0.943546	-0.0838356	0.819379	0.086515
Q3TZW0	Endothelial cell-specific chemotaxis regulator	Ecscr	0.30386	-1.95814	0.46352	0.757438	0.525605	-0.0922789	18.2057	16.5314	18.3239	18.5415	18.3699	17.9125	1.50273	0.587587	0.388893	0.41017
Q3U0V2	Tumor necrosis factor receptor type 1-associated DEATH domain protein	Tradd	1.30722	-0.67154	-0.284303	-0.620529	-0.946651	1.2158	20.2058	15.4108	16.3492	15.5344	14.7442	19.9842	0.674717	-0.567646	0.808596	0.0922684
Q3U276	Succinate dehydrogenase assembly factor 1, mitochondrial	Sdhaf1	1.7365	0.453693	-0.145002	-0.239407	-1.08995	-0.715831	21.3713	20.8356	20.5855	20.5461	20.1908	20.3471	0.673872	-0.569454	0.0880522	1.05526
Q3U3Q1	Serine/threonine-protein kinase ULK3	Ulk3	-0.0241168	-1.50783	1.53173	-0.385957	0.472509	-0.0863296	16.1481	15.6383	16.6826	16.0237	16.3187	16.1267	1.00004	5.08626e-05	0.999878	5.28276e-05
Q3U7U3	F-box only protein 7	Fbxo7	0.196427	1.31674	-1.01015	-1.32769	0.640845	0.183824	16.7731	17.0413	16.4842	16.4082	16.8795	16.7701	0.94587	-0.080286	0.727584	0.138117
Q3U962	Collagen alpha-2(V) chain	Col5a2	1.0611	0.243079	0.106685	0.2938	-1.91637	0.211704	19.0868	17.6593	17.4213	17.7479	13.891	17.6046	0.320554	-1.64136	0.295603	0.529291
Q3UBX0	Voltage-gated monoatomic cation channel TMEM109	Tmem109	1.51347	0.214373	-0.596171	0.741637	-0.97761	-0.895701	26.492	26.3655	26.2867	26.4169	26.2495	26.2575	0.950384	-0.0734177	0.415438	0.381494
Q3UCV8	Ubiquitin thioesterase otulin	Otulin	-1.30053	0.176531	1.0994	-0.518194	1.1805	-0.637705	14.5427	15.663	16.3629	15.1361	16.4244	15.0454	1.00866	0.0124372	0.986527	0.00589089
Q3UDP0	WD repeat-containing protein 41	Wdr41	-1.17218	-1.4027	0.626565	0.642983	0.637055	0.668273	16.9476	16.0685	23.8079	23.8705	23.8479	23.9669	30.9908	4.95377	0.1129	0.947307
Q3UDR8	Protein YIPF3	Yipf3	-0.331187	-1.39634	-0.829637	1.01015	0.640798	0.90622	15.6202	14.5169	15.1039	17.0096	16.627	16.902	3.40074	1.76585	0.00643932	2.19116
Q3UHI0	Serine-rich coiled-coil domain-containing protein 2	Ccser2	-0.379145	-0.775271	0.555228	0.717389	-1.36778	1.24958	15.8252	15.778	15.9366	15.956	15.7073	16.0194	1.03357	0.0476329	0.677047	0.169381
Q3UI43	BRISC and BRCA1-A complex member 1	Babam1	1.29525	0.794033	0.447344	-1.29225	-0.77643	-0.467941	18.8099	18.6822	18.5938	18.1505	18.2819	18.3606	0.74177	-0.430956	0.00795921	2.09913
Q3UKC1	Tax1-binding protein 1 homolog	Tax1bp1	0.565762	0.411511	-2.03098	0.268579	0.340878	0.444251	19.7673	19.5173	15.5589	19.2857	19.4028	19.5704	2.20147	1.13847	0.45134	0.345496
Q3ULL6	UPF3 regulator of nonsense transcripts homolog B (yeast)	Upf3b	0.0461718	0.00949183	0.179972	-0.722018	-1.22749	1.71387	15.983	15.9574	16.0764	15.4468	15.0939	17.1472	0.926806	-0.10966	0.871256	0.0598544
Q3V132	ADP/ATP translocase 4	Slc25a31	-0.308645	-1.77885	0.139342	0.102869	0.859725	0.985555	23.2449	23.095	23.2906	23.2868	23.364	23.3768	1.0961	0.132374	0.112943	0.94714
Q4VBE8	WD repeat-containing protein 18	Wdr18	1.57123	-0.453741	-1.50748	0.161904	0.131848	0.0962385	14.3768	13.6953	13.3407	13.9025	13.8924	13.8804	1.06253	0.0875038	0.787838	0.103563
Q4ZJN1	Complement C1q and tumor necrosis factor-related protein 9	C1qtnf9	0.313831	0.719293	-1.9715	0.668734	0.0518322	0.217805	17.7761	17.9847	16.6008	17.9587	17.6414	17.7267	1.24984	0.321742	0.506147	0.295723
Q501J2	Adenine nucleotide translocase lysine N-methyltransferase	Antkmt	0.272622	0.956631	-1.02794	-0.335177	1.25701	-1.12314	18.8238	19.0096	18.4704	18.6586	19.0912	18.4445	0.97504	-0.0364672	0.889938	0.0506404
Q5NCQ5	2-(3-amino-3-carboxypropyl)histidine synthase subunit 1	Dph1	0.288036	-0.54214	1.48304	0.595898	-1.36164	-0.463199	15.5665	15.2799	15.979	15.6728	14.997	15.3072	0.821982	-0.282821	0.372065	0.429381
Q5QNQ9	Collagen alpha-1(XXVII) chain	Col27a1	0.28117	0.725217	0.422821	-1.93399	-0.165052	0.669832	16.9585	17.1857	17.031	15.8254	16.7303	17.1573	0.71331	-0.487398	0.288257	0.54022
Q60648	Ganglioside GM2 activator	Gm2a	1.64377	0.043047	0.189302	-1.32807	-0.690194	0.14214	21.7381	21.2937	21.3343	20.9129	21.0901	21.3212	0.786054	-0.3473	0.13316	0.875626
Q60876	Eukaryotic translation initiation factor 4E-binding protein 1	Eif4ebp1	-0.78371	0.0796374	1.82242	-0.338285	-0.955518	0.175455	17.3278	17.4842	17.7999	17.4085	17.2967	17.5016	0.910634	-0.135056	0.421504	0.375198
Q61070	Etoposide-induced protein 2.4	Ei24	0.28502	0.56721	-1.29878	-1.10596	1.26713	0.285371	19.5207	19.582	19.1765	19.2184	19.7341	19.5208	1.04586	0.0646896	0.757581	0.120571
Q61133	Glutathione S-transferase theta-2	Gstt2	-0.207169	-0.0187058	-1.74396	0.261963	1.29456	0.413315	16.2161	16.4251	14.5117	16.7364	17.8816	16.9043	2.74428	1.45643	0.107143	0.970036
Q61333	Tumor necrosis factor alpha-induced protein 2	Tnfaip2	1.21639	-1.22948	-0.813096	0.807296	0.59925	-0.58036	17.0158	16.2671	16.3946	16.8905	16.8269	16.4658	1.12396	0.168586	0.561207	0.250877
Q61469	Phospholipid phosphatase 1	Plpp1	0.407125	0.447722	0.348241	0.48067	-2.03853	0.354774	16.7556	16.7774	16.7239	16.7951	15.4405	16.7274	0.7416	-0.431287	0.383433	0.416311
Q61559	IgG receptor FcRn large subunit p51	Fcgrt	1.79956	-0.884904	-0.792641	-0.36794	0.426805	-0.180877	20.5006	19.4656	19.5011	19.6649	19.9713	19.737	0.978495	-0.0313632	0.933215	0.0300182
Q62101	Serine/threonine-protein kinase D1	Prkd1	-0.674786	-0.393436	2.0206	-0.262089	-0.338493	-0.351801	12.8949	13.378	17.523	13.6035	13.4723	13.4495	0.4697	-1.09019	0.499387	0.301563
Q62159	Rho-related GTP-binding protein RhoC	Rhoc	1.67632	-0.629087	-0.184184	0.182861	0.245121	-1.29103	21.2014	20.6286	20.7391	20.8303	20.8458	20.4641	0.905655	-0.142967	0.542938	0.26525
Q62241	U1 small nuclear ribonucleoprotein C	Snrpc	0.565483	0.315	-2.03366	0.360673	0.419631	0.372878	20.1497	19.8538	17.0793	19.9077	19.9774	19.9222	1.87665	0.90816	0.405707	0.391787
Q62419	Endophilin-A2	Sh3gl1	0.604604	0.277551	-0.115446	0.956789	0.173487	-1.89698	18.3298	18.1283	17.8861	18.5468	18.0641	16.7883	0.803874	-0.314959	0.591028	0.228392
Q63943	Myocyte-specific enhancer factor 2D	Mef2d	0.375306	0.512733	0.0101363	-1.99772	0.569012	0.530538	18.7686	18.9757	18.2183	15.1926	19.0605	19.0025	0.535023	-0.902327	0.525688	0.279272
Q64152	Transcription factor BTF3	Btf3	0.367867	1.56076	0.430096	-0.797443	-0.339623	-1.22166	21.1267	21.2383	21.1326	21.0178	21.0606	20.9781	0.903125	-0.147003	0.0275283	1.56022
Q64314	Hematopoietic progenitor cell antigen CD34	Cd34	1.68323	-0.954585	-0.665418	-0.0808612	0.643646	-0.626014	20.6269	19.7528	19.8486	20.0423	20.2824	19.8616	0.990364	-0.0139688	0.965374	0.0153044
Q64373	Bcl-2-like protein 1	Bcl2l1	-1.95903	0.334615	0.80591	0.403309	-0.0680061	0.483197	16.6912	18.8555	19.3002	18.9203	18.4756	18.9957	1.4289	0.514906	0.565038	0.247922
Q64467	Glyceraldehyde-3-phosphate dehydrogenase, testis-specific	Gapdhs	-0.439752	0.926777	0.829084	-1.3587	-0.819339	0.861934	22.4277	22.6953	22.6761	22.2478	22.3534	22.6826	0.887744	-0.171784	0.334632	0.475432
Q64524	Histone H2B type 2-E	H2bc21	0.465511	0.390142	0.362511	0.356789	0.463949	-2.0389	25.3856	25.0831	24.9722	24.9492	25.3793	15.3328	0.104398	-3.25984	0.376788	0.423903
Q66JZ4	T-cell activation inhibitor, mitochondrial	TCAIM	1.3415	-1.35587	0.098213	0.820683	-0.0850007	-0.819525	18.8058	18.4546	18.6439	18.738	18.6201	18.5244	0.994968	-0.00727844	0.954091	0.02041
Q69Z99	Zinc finger protein 512	Znf512	1.68837	-0.396209	-1.36809	-0.164101	-0.0602684	0.300297	17.2805	16.8849	16.7005	16.929	16.9487	17.0171	1.00668	0.00960604	0.958424	0.0184425
Q6DID3	SR-related and CTD-associated factor 8	Scaf8	0.319255	-0.415109	-1.36625	0.861411	1.28439	-0.683697	18.8562	18.657	18.399	19.0032	19.1179	18.5841	1.20112	0.264384	0.275261	0.560256
Q6P3Z3	Peroxynitrite isomerase THAP4	Thap4	0.455931	0.382747	0.64896	-0.00256097	-1.99189	0.506812	18.6462	18.5441	18.9156	18.0064	15.2301	18.7173	0.383134	-1.38408	0.265331	0.576212
Q6P8I6	Cytochrome c oxidase assembly protein COX11, mitochondrial	Cox11	0.0456721	-1.88418	0.662732	-0.1802	0.509559	0.846421	16.2328	14.7619	16.7031	16.0606	16.5864	16.8431	1.51303	0.597443	0.395568	0.402779
Q6PFR5	Transformer-2 protein homolog alpha	Tra2a	0.208853	-0.537955	-1.30383	0.857453	1.37036	-0.594885	17.6183	17.4914	17.3614	17.7285	17.8156	17.4818	1.13675	0.184915	0.211601	0.674483
Q6W8Q3	Purkinje cell protein 4-like protein 1	Pcp4l1	-0.305404	-0.466648	-0.473815	0.377215	1.83877	-0.970113	22.0618	21.9873	21.984	22.3767	23.0512	21.755	1.30429	0.383268	0.364686	0.438081
Q6Y685	Transforming acidic coiled-coil-containing protein 1	Tacc1	0.963279	1.53395	-0.886631	-0.75019	-0.426707	-0.433704	20.0697	20.1776	19.7197	19.7455	19.8067	19.8054	0.868663	-0.203131	0.219542	0.658482
Q6Y7W8	GRB10-interacting GYF protein 2	Gigyf2	0.659606	-1.03517	0.584525	-0.813506	1.37632	-0.771777	15.9484	15.675	15.9363	15.7108	16.064	15.7175	0.984545	-0.0224711	0.885767	0.0526805
Q6ZWU9	Small ribosomal subunit protein eS27	Rps27	0.327623	-0.752264	-1.40297	0.750696	-0.240973	1.31789	20.7992	20.6319	20.5312	20.8647	20.7111	20.9526	1.13973	0.188695	0.14758	0.830972
Q6ZWY3	Small ribosomal subunit protein eS27-like	Rps27l	0.855589	0.628943	-1.32594	0.495473	0.582607	-1.23667	18.054	18.0052	17.5842	17.9764	17.9952	17.6035	0.984344	-0.0227661	0.913233	0.0394183
Q6ZWZ2	Ubiquitin-conjugating enzyme E2 R2	Ube2r2	-1.10226	-0.612572	0.306044	0.244131	-0.553077	1.71774	19.4783	19.5459	19.6727	19.6641	19.5541	19.8675	1.09401	0.129623	0.296438	0.528066
Q75N62	GTPase IMAP family member 8	Gimap8	-0.58816	-0.729223	1.91025	0.238496	-0.603788	-0.227579	14.9556	14.9072	15.8136	15.2395	14.9502	15.0794	0.910203	-0.13574	0.680345	0.167271
Q78IK2	ATP synthase membrane subunit K, mitochondrial	Atp5mk	-0.881321	0.43583	-0.72552	-0.347022	1.81597	-0.297939	22.5535	22.9498	22.6004	22.7143	23.3651	22.7291	1.17682	0.234896	0.3977	0.400444
Q78XF5	Oligosaccharyltransferase complex subunit OSTC	Ostc	0.518707	0.524736	0.548095	0.297093	0.124201	-2.01283	17.9411	17.9453	17.9618	17.7845	17.6623	16.1525	0.594752	-0.749641	0.226415	0.645095
Q792Z1	trypsin	Try10	0.0286415	-1.52022	0.462498	0.78343	-0.833799	1.07945	23.3179	23.0988	23.3792	23.4246	23.1959	23.4665	1.06957	0.0970243	0.462877	0.334534
Q7TMM9	Tubulin beta-2A chain	Tubb2a	0.9645	-1.01053	-0.447717	1.0247	0.64478	-1.17574	21.0693	20.074	20.3576	21.0996	20.9081	19.9908	1.12184	0.165871	0.732494	0.135196
Q7TNC4	Putative RNA-binding protein Luc7-like 2	Luc7l2	-1.94896	0.55017	0.031035	0.87634	0.313431	0.177988	16.0009	17.1481	16.9098	17.2979	17.0395	16.9773	1.3366	0.418571	0.313136	0.504267
Q7TSG5	SH3 domain-containing protein 21	Sh3d21	0.978957	-1.15701	0.811537	-0.186233	-1.20078	0.753534	32.7816	32.3363	32.7467	32.5387	32.3271	32.7346	0.940795	-0.088047	0.659218	0.180971
Q80TT8	Cullin-9	Cul9	0.598929	0.774717	0.482825	-1.71243	-0.729739	0.585698	16.8273	16.9953	16.7163	14.6176	15.557	16.8146	0.440371	-1.18321	0.138924	0.857222
Q80UW8	DNA-directed RNA polymerases I, II, and III subunit RPABC1	Polr2e	0.822846	0.680341	-1.51696	1.01957	-0.585262	-0.420539	16.9634	16.9167	16.1966	17.0279	16.5019	16.5559	1.00209	0.00300852	0.992459	0.00328757
Q80V03	Uncharacterized aarF domain-containing protein kinase 5	Adck5	-0.632253	-0.0865509	-0.783589	1.6233	-0.877873	0.75697	15.2825	15.7424	15.1549	17.1834	15.0754	16.4533	1.79517	0.844117	0.259658	0.585599
Q80W37	Snurportin-1	Snupn	-0.736482	1.72369	-0.846855	-0.328666	-0.473105	0.66142	20.068	20.3321	20.0562	20.1118	20.0963	20.218	0.993063	-0.0100428	0.923193	0.0347073
Q80X82	Symplekin	Sympk	-1.76912	0.711048	0.61315	-0.62926	0.625947	0.44823	15.0844	16.0381	16.0005	15.5227	16.0054	15.9371	1.08227	0.114058	0.758454	0.120071
Q80XQ2	TBC1 domain family member 5	Tbc1d5	1.24153	0.410459	-0.424352	-1.53836	0.744952	-0.434224	16.6319	16.5523	16.4723	16.3655	16.5843	16.4713	0.947091	-0.0784257	0.372636	0.428715
Q80XU3	Nuclear ubiquitous casein and cyclin-dependent kinase substrate 1	Nucks1	1.67956	0.708186	-0.293872	-0.403831	-0.846154	-0.843887	16.8706	16.7202	16.5651	16.5481	16.4796	16.4799	0.860871	-0.216131	0.0766143	1.11569
Q80Y14	Glutaredoxin-related protein 5, mitochondrial	Glrx5	-0.230058	-0.469287	-0.772434	0.624389	1.72394	-0.876554	21.787	21.751	21.7055	21.9153	22.0806	21.6898	1.10759	0.147422	0.271482	0.566259
Q810J8	Zinc finger FYVE domain-containing protein 1	Zfyve1	-1.63851	1.20205	0.142218	0.679596	-0.588937	0.203581	18.5175	18.866	18.7359	18.8019	18.6462	18.7435	1.01682	0.0240657	0.839458	0.076001
Q8BFY6	Peflin	Pef1	-0.00768979	0.540545	0.440396	-1.98668	0.670061	0.343372	20.0013	21.0441	20.8536	16.237	21.2905	20.6691	0.425093	-1.23415	0.48937	0.310363
Q8BGD8	Cytochrome c oxidase assembly factor 6 homolog	Coa6	0.218734	-0.105816	-1.72904	0.505332	1.28993	-0.179144	18.3846	18.2056	17.3102	18.5427	18.9755	18.1652	1.50976	0.594321	0.217568	0.662405
Q8BGF3	Dynein axonemal assembly factor 10	Dnaaf10	-0.569454	-0.874179	-1.17798	0.837242	0.552388	1.23198	17.1691	17.132	17.0949	17.3406	17.3059	17.3887	1.15913	0.213048	0.00269873	2.56884
Q8BGS7	Choline/ethanolaminephosphotransferase 1	Cept1	0.226669	-0.134469	0.313431	-1.45717	-0.512525	1.56406	23.0728	22.928	23.1076	22.3977	22.7765	23.609	0.927606	-0.108416	0.779451	0.108211
Q8BGV8	Mitochondrial dynamics protein MID51	Mief1	0.483649	-1.70219	0.382126	-0.163141	1.27322	-0.273666	17.5047	16.7346	17.469	17.2768	17.7829	17.2379	1.14588	0.196458	0.556119	0.254832
Q8BH60	Golgi-associated PDZ and coiled-coil motif-containing protein	Gopc	1.14279	-1.01957	-1.40954	0.424807	0.671741	0.189773	23.5826	23.0214	22.9202	23.3962	23.4603	23.3352	1.16678	0.222534	0.347264	0.45934
Q8BHL3	TBC1 domain family member 10B	Tbc1d10b	1.28148	-1.54399	-0.191116	-0.331725	-0.116715	0.902066	18.4506	16.7659	17.5725	17.4887	17.6169	18.2244	1.13314	0.180322	0.753812	0.122737
Q8BIF0	CD99 antigen-like protein 2	Cd99l2	0.377434	-1.47155	1.39967	0.562456	-0.292735	-0.575279	18.0605	17.6295	18.2989	18.1037	17.9043	17.8384	0.967618	-0.0474904	0.833333	0.0791813
Q8BJU9	Peptide chain release factor 1-like, mitochondrial	Mtrf1l	0.418771	0.473872	0.420857	-2.03602	0.270198	0.452318	16.6393	16.706	16.6418	13.6647	16.4592	16.6799	0.479276	-1.06107	0.335732	0.474007
Q8BL80	Rho GTPase-activating protein 22	Arhgap22	-1.02804	-1.4103	0.657771	1.14895	0.347197	0.284424	16.2785	15.8922	17.9818	18.4781	17.668	17.6046	2.29641	1.19938	0.162164	0.790046
Q8BLR9	Hypoxia-inducible factor 1-alpha inhibitor	Hif1an	0.633796	-1.93335	0.305669	-0.117475	0.295214	0.816143	17.3794	15.6023	17.1523	16.8594	17.145	17.5057	1.3743	0.458693	0.479528	0.319186
Q8BMJ3	Eukaryotic translation initiation factor 1A, X-chromosomal	Eif1ax	0.854462	-1.07186	0.216288	-1.2657	1.21213	0.0546828	22.9641	22.6303	22.8535	22.5967	23.0261	22.8255	1.00009	0.000128428	0.999391	0.000264544
Q8BPU7	Engulfment and cell motility protein 1	Elmo1	1.77421	-0.333066	0.220461	-0.0476656	-0.366538	-1.2474	16.7299	16.3302	16.4352	16.3843	16.3238	16.1567	0.864456	-0.210136	0.201577	0.695558
Q8BSL7	ADP-ribosylation factor 2	Arf2	1.31685	-1.36763	-0.474089	0.731379	0.451047	-0.657549	20.8533	20.3365	20.5085	20.7406	20.6866	20.4732	1.04781	0.0673745	0.716033	0.145067
Q8BTE0	Succinate dehydrogenase assembly factor 4, mitochondrial	Sdhaf4	0.708675	0.0621185	-0.418965	0.144931	1.19627	-1.69302	21.1531	20.966	20.8269	20.99	21.2942	20.4583	0.954054	-0.0678577	0.808356	0.0923974
Q8BU31	Ras-related protein Rap-2c	Rap2c	0.376147	0.535336	-1.92033	0.544827	-0.257761	0.721784	19.9065	20.2115	15.5063	20.2297	18.6919	20.5688	2.44304	1.28868	0.472425	0.325667
Q8BUR4	Dedicator of cytokinesis protein 1	Dock1	1.99192	-0.525459	-0.235775	-0.68311	-0.0688659	-0.478712	16.6901	15.8493	15.946	15.7966	16.0018	15.8649	0.826996	-0.274048	0.3713	0.430275
Q8BVP5	Casein kinase I isoform gamma-2	Csnk1g2	0.34735	0.38043	1.50415	-0.53996	-1.45804	-0.233925	20.2683	20.2781	20.6123	20.0044	19.7313	20.0954	0.735846	-0.442525	0.0481792	1.31714
Q8BVY0	Ribosomal L1 domain-containing protein 1	Rsl1d1	-0.698545	-0.446291	-1.41484	0.664026	0.756252	1.1394	16.8251	16.9537	16.4599	17.5197	17.5668	17.7621	1.82763	0.869976	0.00626397	2.20315
Q8BWG9	Calcium release-activated calcium channel protein 1	Orai1	1.57658	0.125879	-0.567164	0.668523	-1.12895	-0.674868	21.3804	20.9846	20.7955	21.1327	20.6422	20.7661	0.866626	-0.206519	0.413796	0.383214
Q8BXV2	BRI3-binding protein	Bri3bp	1.1016	0.666686	-1.57014	0.517181	0.0626662	-0.777997	18.3849	18.2168	17.3522	18.159	17.9833	17.6584	0.965228	-0.0510578	0.891658	0.0498015
Q8BZS9	Putative pre-mRNA-splicing factor ATP-dependent RNA helicase DHX32	Dhx32	1.28542	-0.579185	-1.23222	-0.773612	0.809383	0.490217	16.1502	14.8627	14.4118	14.7285	15.8215	15.6011	1.18273	0.242126	0.715448	0.145422
Q8CA71	Protein shisa-4	Shisa4	1.20751	0.912517	0.538985	-0.919058	-0.696293	-1.04366	22.0096	21.9536	21.8826	21.6057	21.648	21.582	0.791872	-0.336661	0.00125493	2.90138
Q8CAS9	Protein mono-ADP-ribosyltransferase PARP9	Parp9	0.681126	0.336485	-1.67361	-0.77403	0.703734	0.726297	16.4534	16.1833	14.6081	15.313	16.4711	16.4888	1.26814	0.342718	0.647566	0.188716
Q8CAY6	Acetyl-CoA acetyltransferase, cytosolic	Acat2	-1.25663	-0.53673	0.146779	0.913965	1.3682	-0.635585	20.8583	21.1027	21.3348	21.5953	21.7496	21.0692	1.29482	0.372747	0.206806	0.684437
Q8CB19	Protein PHTF2	Phtf2	0.1182	0.776498	-1.96263	0.650335	0.311338	0.106261	16.5237	16.7897	15.683	16.7387	16.6017	16.5189	1.22065	0.287651	0.444718	0.351915
Q8CBG9	E3 ubiquitin-protein ligase RNF170	Rnf170	-0.338804	-1.08257	0.596043	-0.650285	1.69864	-0.223019	18.7024	18.5521	18.8913	18.6394	19.1141	18.7258	1.08012	0.111186	0.561632	0.250548
Q8CCT4	Transcription elongation factor A protein-like 5	Tceal5	1.42233	0.481211	-0.371119	-0.764374	0.545611	-1.31366	19.3803	19.0896	18.8264	18.7049	19.1095	18.5353	0.803559	-0.315525	0.248258	0.605097
Q8CEC6	Peptidylprolyl isomerase domain and WD repeat-containing protein 1	Ppwd1	0.645248	0.588388	0.356593	-1.82805	0.727286	-0.489463	21.9348	21.9273	21.8967	21.6089	21.9456	21.7853	0.907736	-0.139655	0.22689	0.644185
Q8CEI1	BolA-like protein 3	Bola3	0.426945	1.0982	0.337608	-1.02987	-1.43875	0.60586	17.5598	17.862	17.5196	16.9038	16.7197	17.6403	0.678683	-0.559191	0.137069	0.86306
Q8CF66	Ragulator complex protein LAMTOR4	Lamtor4	0.663127	0.399363	0.696522	0.71848	-1.64521	-0.83228	18.6612	18.2051	18.719	18.7569	14.6692	16.0751	0.245193	-2.02801	0.16904	0.772011
Q8CFI0	E3 ubiquitin-protein ligase NEDD4-like	Nedd4l	0.897808	0.370512	-0.871026	0.578413	0.627363	-1.60307	21.8586	21.7737	21.5739	21.8072	21.815	21.4561	0.970888	-0.0426235	0.78392	0.105728
Q8CGC4	Protein LSM14 homolog B	Lsm14b	0.468293	0.526787	0.431803	-2.03256	0.334591	0.271088	22.3455	22.4873	22.257	16.2806	22.0212	21.8672	0.202091	-2.30692	0.289184	0.538825
Q8CH09	SURP and G-patch domain-containing protein 2	Sugp2	-0.0773318	1.12533	1.25455	-0.33014	-1.20933	-0.76308	16.1335	16.6876	16.7471	16.017	15.6119	15.8175	0.612474	-0.70728	0.0360122	1.44355
Q8CH72	E3 ubiquitin-protein ligase TRIM32	Trim32	0.0436393	0.601466	1.65409	-1.055	-0.540594	-0.703596	15.8012	16.0271	16.4535	15.3561	15.5645	15.4985	0.650272	-0.620884	0.0365519	1.43709
Q8CHG7	Rap guanine nucleotide exchange factor 2	Rapgef2	0.986636	0.0973893	0.434345	0.748867	-0.543099	-1.72414	17.2337	17.017	17.0991	17.1757	16.8609	16.5731	0.842843	-0.246665	0.253568	0.595905
Q8CI04	Conserved oligomeric Golgi complex subunit 3	Cog3	1.33909	-0.214166	-0.213878	-1.36865	0.982902	-0.525293	15.4239	15.0845	15.0846	14.8323	15.3461	15.0165	0.91212	-0.132704	0.519408	0.284491
Q8CI08	SLAIN motif-containing protein 2	Slain2	-0.742691	-0.711836	0.208322	-0.657466	0.0424241	1.86125	17.8079	17.8175	18.1032	17.8344	18.0517	18.6165	1.19579	0.257966	0.364539	0.438256
Q8CIB6	Transmembrane protein 230	Tmem230	-1.12973	1.07518	0.0999652	0.511162	-1.31307	0.756494	17.9763	18.7528	18.4093	18.5541	17.9117	18.6405	0.992637	-0.0106614	0.97513	0.0109374
Q8CIW6	Solute carrier family 26 member 6	Slc26a6	0.367012	1.15727	0.602995	-1.27105	0.340099	-1.19632	16.906	17.1985	16.9934	16.2997	16.896	16.3273	0.694988	-0.52494	0.0691847	1.15999
Q8JZM7	Parafibromin	Cdc73	-0.617336	0.0717724	0.231055	0.763483	1.16775	-1.61673	16.1698	16.4699	16.5392	16.7711	16.9471	15.7347	1.06533	0.0912937	0.828494	0.0817108
Q8JZS9	Large ribosomal subunit protein mL48	Mrpl48	0.314599	0.102165	0.55143	-2.00906	0.455297	0.585569	16.5287	16.3247	16.756	14.2978	16.6638	16.7888	0.65081	-0.619692	0.491791	0.308219
Q8K013	GTP-binding protein 10	Gtpbp10	0.108943	-0.0199835	0.0736438	-0.258002	-1.51933	1.61473	15.821	15.6609	15.7772	15.3655	13.8	17.6899	0.910958	-0.134544	0.911043	0.040461
Q8K019	Bcl-2-associated transcription factor 1	Bclaf1	0.372718	0.656506	0.196432	0.470649	0.320448	-2.01675	17.8408	18.1667	17.6384	17.9533	17.7808	15.0965	0.521798	-0.938437	0.373501	0.427708
Q8K094	Poliovirus receptor	Pvr	-0.628125	0.653249	-1.73965	0.232498	0.747385	0.734643	16.7559	18.7133	15.058	18.0706	18.8571	18.8376	3.3543	1.74601	0.183606	0.736114
Q8K2X3	CST complex subunit STN1	Stn1	0.312535	-0.638323	-0.451723	0.0366028	-1.04641	1.78732	14.9123	14.2764	14.4012	14.7278	14.0035	15.8987	1.27162	0.346667	0.585582	0.232412
Q8K3G9	DCC-interacting protein 13-beta	Appl2	1.26545	-1.27177	-0.570787	-0.662721	0.268039	0.97179	20.9695	20.6576	20.7438	20.7325	20.8469	20.9334	1.03332	0.0472864	0.688584	0.162043
Q8K5B2	Multiple coagulation factor deficiency protein 2 homolog	Mcfd2	0.87851	-0.998854	-1.30555	-0.203919	1.09449	0.53532	21.9015	21.5291	21.4682	21.6868	21.9444	21.8334	1.13964	0.188581	0.28958	0.538232
Q8QZZ7	EKC/KEOPS complex subunit Tprkb	Tprkb	0.22545	-1.68737	0.828976	-0.611176	0.256494	0.98763	18.1491	17.7579	18.2726	17.978	18.1555	18.305	1.06165	0.086305	0.659493	0.18079
Q8R0F6	Integrin-linked kinase-associated serine/threonine phosphatase 2C	Ilkap	0.914337	-0.164725	0.506434	0.453463	0.197278	-1.90679	16.0848	15.0527	15.6946	15.644	15.3989	13.3866	0.574001	-0.800874	0.360274	0.443367
Q8R0J7	Vacuolar protein sorting-associated protein 37B	Vps37b	1.31603	-1.35645	0.716678	-0.878604	-0.145864	0.348205	16.5948	15.6036	16.3725	15.7808	16.0526	16.2358	0.890568	-0.167202	0.637124	0.195776
Q8R2U6	Diphosphoinositol polyphosphate phosphohydrolase 2	Nudt4	0.94285	-0.757062	1.1349	-1.49032	0.169812	-0.000176677	20.4696	20.3411	20.4841	20.2857	20.4112	20.3983	0.954928	-0.0665359	0.332706	0.477939
Q8R326	Paraspeckle component 1	Pspc1	1.6375	0.478129	-1.20285	-0.794631	-0.0105751	-0.107575	19.8559	19.7055	19.4875	19.5405	19.6421	19.6296	0.94677	-0.0789134	0.518562	0.285199
Q8R349	Cell division cycle protein 16 homolog	Cdc16	1.03705	0.199906	-0.128347	-0.380009	0.95066	-1.67926	17.3572	16.9747	16.8247	16.7098	17.3177	16.1162	0.791323	-0.337661	0.425955	0.370636
Q8R3C7	RNA helicase	Ddx19b	-1.53254	0.0338388	-0.683256	0.401363	0.422873	1.35772	15.5531	15.9584	15.7729	16.0535	16.0591	16.301	1.29808	0.376383	0.0577737	1.23827
Q8R3P0	Aspartoacylase	Aspa	-2.00697	0.446191	0.64472	0.0779771	0.412988	0.42509	16.4278	18.0166	18.1452	17.7781	17.9951	18.0029	1.31542	0.395519	0.51697	0.286535
Q8R3Q0	Store-operated calcium entry-associated regulatory factor	Saraf	-0.961241	1.58957	0.528537	0.283549	-0.996	-0.444417	19.2658	19.5536	19.4339	19.4063	19.2619	19.3242	0.941471	-0.0870113	0.404047	0.393568
Q8R404	MICOS complex subunit MIC13	Micos13	-1.27801	0.419299	-1.26167	0.549256	0.963306	0.607815	19.7477	20.5714	19.7556	20.6344	20.8353	20.6628	1.60879	0.685976	0.0706903	1.15064
Q8R5H6	Actin-binding protein WASF1	Wasf1	-0.369791	1.30546	-1.63902	0.379588	0.533447	-0.209686	18.2428	18.7432	17.8638	18.4667	18.5126	18.2907	1.10194	0.140042	0.623229	0.205352
Q8VBV3	Exosome complex component RRP4	Exosc2	0.273935	1.4282	-1.41601	-0.7122	0.588614	-0.162547	17.25	17.9101	16.2835	16.686	17.43	17.0004	0.927169	-0.109095	0.843849	0.0737353
Q8VBZ0	Polyprenol dehydrogenase	Dhrsx	0.613509	-1.03518	-0.55174	-0.280654	-0.464411	1.71847	15.8558	15.5313	15.6264	15.6798	15.6436	16.0732	1.09256	0.127711	0.489295	0.310429
Q8VC77	Akr1c20 protein	Akr1c20	0.0711559	-1.54447	-0.615729	1.40223	0.224442	0.462376	21.1576	20.1325	20.7218	22.0021	21.2548	21.4058	1.84497	0.883595	0.0777159	1.10949
Q8VCE2	GPN-loop GTPase 1	Gpn1	1.07496	-1.70733	0.438214	-0.58327	0.170715	0.606716	17.9227	17.0929	17.7328	17.4282	17.653	17.7831	1.02712	0.0386035	0.893832	0.0487443
Q8VCI0	Phospholipase B-like 1	Plbd1	1.26342	-0.712497	-1.53425	-0.0155121	0.352618	0.64623	17.8413	17.0766	16.7586	17.3463	17.4888	17.6025	1.19227	0.25371	0.484552	0.31466
Q8VCP8	Adenylate kinase isoenzyme 6	Ak6	-1.8012	0.288282	0.970518	0.528881	-0.468026	0.481548	22.0199	22.3015	22.3934	22.3339	22.1996	22.3275	1.03435	0.0487264	0.706797	0.150705
Q8VD04	GRIP1-associated protein 1	Gripap1	0.611024	1.29112	-0.964932	0.715568	-0.551921	-1.10086	21.6659	22.0204	20.8445	21.7204	21.0597	20.7736	0.797934	-0.325658	0.506706	0.295244
Q8VDG5	Phosphopantothenate--cysteine ligase	Ppcs	0.258569	-0.948543	-0.561548	-0.418354	-0.201598	1.87147	18.4106	18.2805	18.3222	18.3376	18.361	18.5844	1.0643	0.0899086	0.362233	0.441012
Q8VDS8	Syntaxin-18	Stx18	-2.02804	0.24632	0.595878	0.393016	0.432176	0.360652	16.0334	19.1497	19.6286	19.3507	19.4043	19.3063	2.11873	1.0832	0.391081	0.407733
Q8VDZ4	Palmitoyltransferase ZDHHC5	Zdhhc5	1.65017	-1.14119	-0.89997	-0.0838617	0.0876031	0.387244	16.4551	15.0102	15.1351	15.5575	15.6463	15.8014	1.09803	0.134919	0.787303	0.103858
Q8VED5	Keratin, type II cytoskeletal 79	Krt79	0.416967	-0.502011	-1.81724	0.603792	0.470138	0.828354	26.2198	25.5858	24.6785	26.3486	26.2564	26.5036	1.83383	0.874863	0.125649	0.90084
Q8VEK0	Cell cycle control protein 50A	Tmem30a	0.887375	0.650228	-1.08885	-1.28027	-0.140739	0.972255	22.7234	22.6677	22.2596	22.2147	22.4821	22.7433	0.952503	-0.0702051	0.756408	0.121244
Q8VHC3	Selenoprotein M	Selenom	1.7055	-0.972596	0.297365	-0.0430005	-1.0264	0.0391319	16.8967	16.2092	16.5352	16.4478	16.1954	16.4689	0.884959	-0.176318	0.462318	0.335059
Q8VHI3	GDP-fucose protein O-fucosyltransferase 2	Pofut2	-0.669176	1.28487	-0.598383	0.0748053	1.07942	-1.17154	17.5063	17.8843	17.52	17.6502	17.8446	17.4091	0.998453	-0.00223287	0.990518	0.00413748
Q91V16	Electron transfer flavoprotein regulatory factor 1	Etfrf1	-0.317474	1.27805	-1.22982	-0.247087	1.14105	-0.62473	21.5163	21.7703	21.371	21.5275	21.7485	21.4674	1.02001	0.0285797	0.853009	0.0690465
Q91VR7	Microtubule-associated protein 1 light chain 3 alpha	Map1lc3a	-0.832123	-0.256376	-1.27019	1.27278	1.00062	0.0852924	21.0027	21.1362	20.9012	21.4908	21.4277	21.2155	1.28752	0.364592	0.027534	1.56013
Q91VU0	Protein FAM3C	Fam3c	1.17882	-0.485038	-1.22282	-0.913785	0.765973	0.676851	24.3454	23.7467	23.4812	23.5924	24.1968	24.1647	1.09194	0.1269	0.713839	0.1464
Q91W29	Cytochrome c oxidase subunit 4 isoform 2, mitochondrial	Cox4i2	0.601885	0.498972	-2.02044	0.379461	0.17865	0.361475	20.1123	19.9659	16.381	19.7958	19.5101	19.7702	1.83059	0.872311	0.515252	0.28798
Q91W52	Transmembrane protein 19	Tmem19	0.828099	0.549162	-1.86184	0.40106	-0.395207	0.478728	17.736	17.6924	17.3161	17.6693	17.545	17.6815	1.03557	0.0504252	0.737354	0.132324
Q91W53	Golgin subfamily A member 7	Golga7	0.643958	0.986241	1.03092	-0.921222	-1.1762	-0.563695	17.045	17.521	17.5832	14.8681	14.5135	15.3653	0.180813	-2.46743	0.00118973	2.92455
Q91W67	Ubiquitin-like protein 7	Ubl7	1.04478	0.37838	-1.42055	-0.572053	1.0778	-0.508349	20.2909	20.0938	19.562	19.8129	20.3006	19.8317	0.999644	-0.000513713	0.998572	0.000620456
Q91WB2	Inactive phospholipid phosphatase 7	Plpp7	0.045947	1.03004	0.307162	0.993242	-1.31553	-1.06086	18.3348	18.7549	18.4463	18.7392	17.7536	17.8623	0.761211	-0.393632	0.306834	0.513096
Q91WB4	Pleckstrin homology domain-containing family F member 2	Plekhf2	-0.981938	-0.342654	0.449108	0.120468	-0.929616	1.68463	15.5576	15.7572	16.0043	15.9017	15.574	16.39	1.1346	0.182181	0.536813	0.270177
Q91WD4	UPF0415 protein C7orf25 homolog	-	0.720711	0.495298	0.20258	0.378368	0.205272	-2.00223	23.9586	23.3555	22.5723	23.0427	22.5795	16.6732	0.173094	-2.53037	0.292501	0.533873
Q91WK5	Glycine cleavage system H protein, mitochondrial	Gcsh	1.2783	-1.55061	0.0448641	0.862865	-0.398694	-0.236724	24.0229	23.6892	23.8774	23.9739	23.8251	23.8442	1.01247	0.0178846	0.875709	0.0576404
Q91WP6	Serine protease inhibitor A3N	Serpina3n	1.32329	-0.377381	0.294347	-0.275101	-1.59577	0.63062	20.4305	20.0187	20.1814	20.0435	19.7238	20.2628	0.870439	-0.200185	0.367127	0.435184
Q91XE4	N-acyl-aromatic-L-amino acid amidohydrolase (carboxylate-forming)	Acy3	0.902128	0.194945	0.494382	-1.04988	0.881351	-1.42293	16.748	16.5106	16.6111	16.0925	16.7411	15.9673	0.781175	-0.356283	0.226445	0.645037
Q91YD9	Actin nucleation-promoting factor WASL	Wasl	-0.545668	0.421232	-0.6238	0.201289	1.67804	-1.13109	17.3957	17.5369	17.3843	17.5048	17.7206	17.3101	1.05182	0.0728811	0.600371	0.22158
Q91YT2	E3 ubiquitin-protein ligase RNF185	Rnf185	0.653716	-0.524514	1.18478	0.779311	-1.26527	-0.828017	21.3146	20.2767	21.7823	21.4252	19.6243	20.0094	0.585768	-0.771598	0.33553	0.474268
Q91Z67	SLIT-ROBO Rho GTPase-activating protein 2	Srgap2	0.967614	-1.75943	0.407476	-0.515213	0.192808	0.706741	17.0022	15.55	16.7039	16.2126	16.5896	16.8633	1.0992	0.136451	0.790872	0.101894
Q920P5	Adenylate kinase isoenzyme 5	Ak5	-0.139097	-0.41682	1.66274	-0.925996	-0.854741	0.673914	24.4536	24.4188	24.6792	24.3551	24.364	24.5554	0.937975	-0.092378	0.426776	0.3698
Q920R0	Alsin	Als2	-0.0925077	1.41946	0.593357	0.0699824	-1.56039	-0.429901	16.3243	16.4667	16.3889	16.3396	16.1861	16.2925	0.919818	-0.120579	0.120587	0.918701
Q921C1	Gap junction gamma-3 protein	Gjc3	0.453059	0.327977	-2.03071	0.516253	0.484862	0.248558	20.1329	19.8402	14.3219	20.2807	20.2073	19.6544	3.86147	1.94915	0.363035	0.440052
Q921C3	Bromodomain and WD repeat-containing protein 1	Brwd1	0.570896	-0.31781	-0.609171	-1.40614	0.301448	1.46078	18.854	18.4712	18.3457	18.0025	18.7379	19.2372	1.07344	0.102242	0.806064	0.0936307
Q921J2	GTP-binding protein Rheb	Rheb	1.60427	-0.675476	-0.984074	0.405262	0.447978	-0.797957	21.8259	21.4284	21.3747	21.6168	21.6243	21.4071	1.00446	0.00642459	0.969725	0.0133516
Q922J9	Fatty acyl-CoA reductase 1	Far1	0.630097	-1.02061	-0.562279	-1.07843	1.11375	0.917468	22.3171	14.8306	16.9093	14.5683	24.5106	23.6204	7.36569	2.88082	0.499192	0.301732
Q922X9	Protein arginine N-methyltransferase 7	Prmt7	0.951518	1.33238	-0.43871	-0.0381799	-1.39989	-0.407117	18.5256	18.5898	18.2913	18.3588	18.1293	18.2966	0.866124	-0.207354	0.142281	0.846854
Q923B1	Lariat debranching enzyme	Dbr1	0.336409	0.259568	0.71582	0.174596	-2.00254	0.516146	17.1419	17.0692	17.5008	16.9889	14.9297	17.3119	0.563642	-0.827149	0.33645	0.473079
Q923D5	WW domain-binding protein 11	Wbp11	1.24907	-0.337873	-1.39116	0.878496	-0.718484	0.319943	18.2358	17.5129	17.0331	18.067	17.3395	17.8125	1.10631	0.145751	0.73981	0.13088
Q99020	Heterogeneous nuclear ribonucleoprotein A/B	Hnrnpab	0.483653	0.332732	-0.813756	0.894045	0.733153	-1.62983	22.326	22.3049	22.1448	22.3833	22.3608	22.0308	0.99983	-0.000244776	0.99856	0.000625915
Q99J23	GH3 domain-containing protein	Ghdc	-0.619411	-0.190218	2.0142	-0.563597	-0.326346	-0.314631	17.4438	18.096	21.4458	17.5286	17.8891	17.9069	0.429193	-1.2203	0.382775	0.417056
Q99J56	Derlin-1	Derl1	-1.20568	-1.29668	0.62412	0.661046	0.222799	0.994393	17.6545	17.6268	18.2122	18.2234	18.0899	18.325	1.30279	0.381602	0.132545	0.877636
Q99J83	Autophagy protein 5	Atg5	-1.98942	0.377248	0.78961	0.442789	0.12566	0.254109	15.6583	17.883	18.2706	17.9446	17.6465	17.7672	1.42946	0.515475	0.563015	0.24948
Q99JI1	Musculoskeletal embryonic nuclear protein 1	Mustn1	-1.71045	-0.569169	0.924178	0.851817	0.103653	0.399969	19.4487	19.8476	20.3695	20.3442	20.0827	20.1863	1.24471	0.315809	0.318216	0.497278
Q99JI6	Ras-related protein Rap-1b	Rap1b	0.315386	-0.903731	-0.287746	-1.28608	1.01207	1.1501	23.5889	23.2634	23.4279	23.1614	23.7748	23.8117	1.11412	0.15591	0.536514	0.270419
Q99JP6	Homer protein homolog 3	Homer3	1.84166	-0.658882	-0.422231	0.451444	-0.775754	-0.436233	16.178	14.5164	14.6736	15.2542	14.4387	14.6643	0.791724	-0.33693	0.594142	0.22611
Q99KR7	Peptidyl-prolyl cis-trans isomerase F, mitochondrial	Ppif	0.658788	1.14521	0.323875	-0.222145	-0.151515	-1.75422	26.3453	26.5138	26.2293	26.0402	26.0647	25.5096	0.711378	-0.491311	0.0690542	1.16081
Q99KW9	T-cell immunomodulatory protein	Itfg1	0.647	0.485242	0.733614	0.118353	-0.0368051	-1.9474	17.6659	17.5687	17.718	17.3482	17.2549	16.1064	0.595542	-0.747725	0.136158	0.865957
Q99M15	Proline-serine-threonine phosphatase-interacting protein 2	Pstpip2	0.0094309	1.7969	-0.0539724	-0.637159	-1.16601	0.0508096	16.3696	16.6952	16.3581	16.2519	16.1556	16.3772	0.862884	-0.212762	0.171186	0.766533
Q99N85	Large ribosomal subunit protein mL66	Mrps18a	0.157904	-0.321093	1.83371	-0.904373	-0.829226	0.0630809	20.5121	20.4397	20.7656	20.3515	20.3629	20.4978	0.88982	-0.168414	0.198503	0.702233
Q99NH2	Partitioning defective 3 homolog	Pard3	0.407035	-0.580049	-0.151097	-0.0180824	1.65706	-1.31486	15.3272	14.9729	15.1269	15.1746	15.7758	14.7092	1.05522	0.0775506	0.823305	0.084439
Q9CPN9	trypsin	Prss3b	-0.064539	-0.452385	1.50127	-0.300308	-1.39398	0.709935	22.1132	21.9827	22.6402	22.0339	21.6658	22.3739	0.858051	-0.220865	0.484068	0.315094
Q9CPW3	Large ribosomal subunit protein mL54	Mrpl54	1.35448	-0.135031	0.74047	0.283848	-1.09925	-1.14452	21.5674	21.3403	21.4737	21.4041	21.1933	21.1863	0.871027	-0.199211	0.109778	0.959486
Q9CPX8	Cytochrome b-c1 complex subunit 10	Uqcr11	-1.32203	0.936549	-0.710085	0.944417	0.77111	-0.619956	18.8714	19.3549	19.0024	19.3566	19.3195	19.0217	1.11446	0.156344	0.431943	0.364574
Q9CPZ8	COX assembly mitochondrial protein homolog	Cmc1	-1.70894	0.131847	0.464585	-0.557907	1.0997	0.570706	16.7929	17.4477	17.5661	17.2024	17.792	17.6039	1.20067	0.263845	0.424175	0.372455
Q9CQ04	2-oxoglutarate and iron-dependent oxygenase domain-containing protein 2	Ogfod2	-1.00061	1.58076	0.866693	-0.29785	-0.575377	-0.573623	13.4957	14.4362	14.176	13.7517	13.6506	13.6512	0.783797	-0.351448	0.281258	0.550895
Q9CQ22	Ragulator complex protein LAMTOR1	Lamtor1	0.0613763	0.534609	0.381158	0.619856	0.406847	-2.00385	19.5204	20.108	19.9175	20.2139	19.9494	16.9557	0.570797	-0.808951	0.487508	0.312018
Q9CQ31	Ankyrin repeat and SOCS box protein 11	Asb11	-1.19332	0.23975	-0.137549	0.179698	1.69101	-0.779595	16.7747	17.359	17.2052	17.3345	17.9508	16.9434	1.22825	0.296608	0.433992	0.362518
Q9CQ75	NADH dehydrogenase [ubiquinone] 1 alpha subcomplex subunit 2	Ndufa2	-0.875059	-0.248493	-0.440687	0.192843	1.9106	-0.539203	24.8959	25.1645	25.0821	25.3536	26.0899	25.0399	1.36317	0.446966	0.236404	0.626346
Q9CQ85	Mitochondrial import inner membrane translocase subunit Tim22	Timm22	0.863429	-0.539874	-0.0885307	1.44785	-0.370869	-1.31201	19.0874	18.8925	18.9552	19.1686	18.916	18.7853	0.985029	-0.0217622	0.871588	0.0596886
Q9CQ86	Migration and invasion enhancer 1	Mien1	1.09674	-1.68777	-0.0795782	-0.496605	0.668657	0.498548	26.4322	25.8645	26.1924	26.1074	26.3449	26.3102	1.06521	0.0911363	0.640038	0.193794
Q9CQ91	NADH dehydrogenase [ubiquinone] 1 alpha subcomplex subunit 3	Ndufa3	-1.34686	-0.497874	-0.534241	1.00414	1.27873	0.0961106	21.8223	21.9613	21.9553	22.207	22.252	22.0585	1.19708	0.259522	0.0247355	1.60668
Q9CQB7	LYR motif-containing protein 1	Lyrm1	-1.06434	0.579585	0.449191	-1.06829	-0.336604	1.44046	16.6746	17.3928	17.3358	16.6729	16.9926	17.7688	1.00721	0.0103575	0.980521	0.00854303
Q9CQE2	Transmembrane protein 223	Tmem223	0.264171	-2.00258	0.209592	0.399387	0.763031	0.366397	19.4738	14.6644	19.358	19.7607	20.5323	19.6907	4.47681	2.16247	0.249619	0.602723
Q9CQP3	Coiled-coil-helix-coiled-coil-helix domain-containing protein 5	Chchd5	0.619695	0.0054946	0.293163	-1.21339	1.37515	-1.08012	16.9489	16.7257	16.8302	16.2829	17.2234	16.3313	0.857112	-0.222444	0.515852	0.287475
Q9CQU3	Protein RER1	Rer1	1.00752	-0.270798	-0.371907	-1.64864	0.30195	0.981878	19.8138	19.2869	19.2452	18.7189	19.523	19.8033	0.932867	-0.100256	0.801367	0.0961686
Q9CQV6	Microtubule-associated protein 1 light chain 3 beta	Map1lc3b	-0.683849	-0.312405	-1.29092	0.00561033	1.42843	0.853128	22.0942	22.1759	21.9608	22.2459	22.5588	22.4322	1.26164	0.335306	0.0385203	1.41431
Q9CQY1	Ubiquitin-like protein ATG12	Atg12	0.70674	0.486352	0.977768	-0.539077	-1.73404	0.102255	17.7529	17.695	17.8242	17.4252	17.111	17.5939	0.768091	-0.380651	0.0600136	1.22175
Q9CR64	Protein kish-A	Tmem167a	-1.68932	0.232325	1.02736	-0.189586	0.945653	-0.326439	18.1878	19.4101	19.9157	19.1417	19.8637	19.0547	1.13459	0.18217	0.766614	0.115423
Q9CR86	Calcium-regulated heat stable protein 1	Carhsp1	0.728564	0.218411	0.338726	0.0729559	0.620376	-1.97903	19.7301	19.0632	19.2205	18.873	19.5887	16.1902	0.459896	-1.12062	0.34753	0.459008
Q9CRA7	ATP synthase subunit s, mitochondrial	Dmac2l	-0.95547	0.144542	-0.167922	-0.567168	1.89578	-0.349761	17.9322	18.2327	18.1473	18.0383	18.7109	18.0977	1.13149	0.178221	0.486693	0.312745
Q9CRB2	H/ACA ribonucleoprotein complex subunit 2	Nhp2	0.262235	0.510968	-0.382682	-0.612384	1.54691	-1.32505	18.8047	18.8797	18.6104	18.5412	19.1918	18.3265	0.947083	-0.0784372	0.787552	0.103721
Q9CWN7	CCR4-NOT transcription complex subunit 11	Cnot11	1.42275	0.390968	0.670367	-0.469268	-1.25599	-0.758827	20.3949	19.7698	19.9391	19.2487	18.7721	19.0732	0.498861	-1.00329	0.0125557	1.90116
Q9CWP6	Motile sperm domain-containing protein 2	Mospd2	-0.187046	-1.0839	1.38072	-0.0136814	0.921223	-1.01732	16.8223	16.654	17.1165	16.8549	17.0303	16.6665	0.990525	-0.0137348	0.939904	0.0269164
Q9CWS4	Integrator complex subunit 11	Ints11	0.680121	0.878713	0.684832	0.064227	-0.593146	-1.71475	16.2484	16.2852	16.2493	16.1342	16.0123	15.8043	0.825081	-0.277392	0.0460426	1.33684
Q9CXU9	Eukaryotic translation initiation factor 1b	Eif1b	0.528314	1.57887	-1.28673	0.189092	-0.388542	-0.621009	15.5989	16.446	14.1354	15.3254	14.8596	14.6722	0.736603	-0.44104	0.564061	0.248674
Q9CXV1	Succinate dehydrogenase [ubiquinone] cytochrome b small subunit, mitochondrial	Sdhd	0.17741	-0.973709	-0.479332	1.10883	1.21195	-1.04515	17.89	17.5188	17.6782	18.1904	18.2236	17.4958	1.20936	0.274239	0.351839	0.453656
Q9CYI0	Protein Njmu-R1	-	-0.523962	0.657156	-1.81796	0.486761	0.72953	0.468478	16.4335	19.1827	13.4217	18.7861	19.3511	18.7435	6.12318	2.61428	0.193626	0.713036
Q9CZH7	Matrix-remodeling-associated protein 7	Mxra7	1.14701	-0.772101	-0.775001	0.470095	1.029	-1.09899	19.1936	18.1248	18.1232	18.8166	19.1279	17.9428	1.10845	0.148544	0.782416	0.106562
Q9CZX7	Type 2 phosphatidylinositol 4,5-bisphosphate 4-phosphatase	Pip4p2	-1.17929	-0.524824	0.298891	1.52717	-0.733594	0.611643	17.8024	17.9217	18.0718	18.2957	17.8837	18.1288	1.12564	0.17074	0.297878	0.525962
Q9CZX9	ER membrane protein complex subunit 4	Emc4	-0.104896	0.0895394	0.07489	-0.0351333	1.5648	-1.5892	17.1357	17.2923	17.2805	17.1919	18.4803	15.9404	0.97809	-0.0319608	0.967397	0.0143951
Q9CZY3	Ubiquitin-conjugating enzyme E2 variant 1	Ube2v1	-2.01721	0.483441	0.459561	0.218443	0.238026	0.617736	16.1803	19.6671	19.6338	19.2976	19.3249	19.8544	1.998	0.998553	0.441808	0.354766
Q9D061	Acyl-CoA-binding domain-containing protein 6	Acbd6	-2.01827	0.188515	0.574874	0.344931	0.572456	0.33749	17.1769	19.6246	20.0531	19.7981	20.0505	19.7898	1.90252	0.92791	0.36078	0.442758
Q9D0I6	WD repeat, SAM and U-box domain-containing protein 1	Wdsub1	0.528206	-0.271542	0.680951	-1.16144	-1.07332	1.29715	19.6748	19.3474	19.7373	18.9832	19.0193	19.9895	0.837501	-0.255838	0.506512	0.29541
Q9D0R8	Protein LSM12	Lsm12	0.553299	0.507308	-2.02758	0.227425	0.380398	0.359151	18.6666	18.6109	15.54	18.2718	18.4572	18.4314	1.71829	0.780973	0.492376	0.307703
Q9D0S9	Adenosine 5'-monophosphoramidase HINT2	Hint2	0.279473	0.322161	0.154792	0.451391	0.785511	-1.99333	22.6372	22.7286	22.3704	23.0051	23.72	17.774	0.473347	-1.07903	0.596223	0.224591
Q9D162	Coiled-coil domain-containing protein 167	Ccdc167	0.954583	-0.855354	-1.0161	0.736906	-0.84955	1.02952	19.7419	19.1841	19.1345	19.6748	19.1858	19.765	1.1395	0.188396	0.51657	0.286871
Q9D1C3	Protein preY, mitochondrial	Pyurf	-1.16031	-0.765531	-0.120684	-0.0127188	0.346727	1.71251	18.8433	18.9459	19.1135	19.1415	19.2349	19.5898	1.27855	0.354507	0.0877284	1.05686
Q9D1H8	Large ribosomal subunit protein mL53	Mrpl53	0.152809	-0.144764	-0.919462	-0.597679	1.89787	-0.388775	17.4493	17.2917	16.8812	17.0517	18.3739	17.1624	1.25	0.321924	0.519227	0.284643
Q9D1H9	Microfibril-associated glycoprotein 4	Mfap4	1.44453	-1.52522	-0.532731	0.400326	-0.138681	0.351781	23.4562	21.6305	22.2406	22.8142	22.4829	22.7844	1.19037	0.251411	0.669632	0.174164
Q9D1J1	Adaptin ear-binding coat-associated protein 2	Necap2	1.4293	-0.935851	-0.0102426	-0.98038	-0.457262	0.954439	22.8904	22.4696	22.6343	22.4616	22.5547	22.8059	0.961049	-0.0573177	0.738084	0.131894
Q9D2C2	Protein SAAL1	Saal1	0.0215713	-0.416607	-0.064018	-0.269591	-1.13296	1.86161	17.2522	17.0833	17.2192	17.14	16.8071	17.9616	1.08522	0.117985	0.750921	0.124406
Q9D2M8	Ubiquitin-conjugating enzyme E2 variant 2	Ube2v2	-2.02743	0.449971	0.461643	0.342763	0.556307	0.216746	22.1664	23.4032	23.409	23.3497	23.4563	23.2868	1.29357	0.371358	0.422661	0.374008
Q9D2Q3	ATPase PAAT	Paat	-1.05532	-0.303055	1.88868	0.113176	-0.383022	-0.260454	14.0478	14.667	16.4707	15.0095	14.6011	14.702	0.817361	-0.290955	0.713173	0.146805
Q9D2R6	Cytochrome c oxidase assembly factor 3 homolog, mitochondrial	Coa3	-0.62881	-0.00783664	-0.0774162	0.357853	1.66253	-1.30632	18.6174	18.6897	18.6816	18.7323	18.8842	18.5385	1.03916	0.0554212	0.617755	0.209184
Q9D3D9	ATP synthase subunit delta, mitochondrial	Atp5f1d	-0.148757	-0.93494	-0.112136	1.94063	-0.217834	-0.526963	28.8097	28.7438	28.8128	28.9848	28.8039	28.778	1.0474	0.0668087	0.386644	0.412689
Q9D3E6	Cohesin subunit SA-1	Stag1	1.70618	0.287104	-0.449309	-0.836843	0.300001	-1.00714	16.0491	15.6429	15.4321	15.3211	15.6466	15.2724	0.815276	-0.29464	0.243927	0.61274
Q9D548	Cellular nucleic acid binding-like protein	Zcchc13	1.29245	-0.482489	0.747767	0.104847	-1.58778	-0.0747919	17.1052	16.8156	17.0164	16.9115	16.6353	16.8821	0.889187	-0.169441	0.238812	0.621944
Q9D5V6	Synapse-associated protein 1	Syap1	0.380327	-0.0736168	-1.48792	1.59622	-0.175951	-0.239065	16.0958	16.0079	15.7342	16.3312	15.9881	15.9759	1.11144	0.152424	0.393146	0.405446
Q9D6L8	Peptidyl-prolyl cis-trans isomerase-like 3	Ppil3	0.85651	0.749461	-0.210399	-0.554202	0.803925	-1.6453	17.297	17.2795	17.1227	17.0666	17.2884	16.8884	0.900026	-0.151962	0.30178	0.52031
Q9D6X6	Serine protease 23	Prss23	0.39213	-0.186327	-0.00335821	-0.724986	-1.17911	1.70165	16.1713	15.9744	16.0367	15.7911	15.6365	16.6171	0.968657	-0.0459417	0.889318	0.0509429
Q9D753	Exosome complex component RRP43	Exosc8	-0.782634	-0.946327	0.0433456	1.02337	1.38552	-0.723273	16.0156	15.9449	16.3725	16.7959	16.9524	16.0413	1.40011	0.485538	0.193338	0.713682
Q9D773	Large ribosomal subunit protein uL2m	Mrpl2	0.421146	0.16356	0.304062	0.522065	0.605242	-2.01608	17.7927	17.4355	17.6304	17.9326	18.048	14.4133	0.565823	-0.821577	0.530292	0.275485
Q9D7C9	Nicotinamide riboside kinase 2	Nmrk2	-2.02168	0.216203	0.50402	0.258659	0.548016	0.494782	16.3065	24.464	25.5131	24.6187	25.6735	25.4795	8.9551	3.16271	0.340825	0.467469
Q9D7J4	Cytochrome c oxidase assembly protein COX20, mitochondrial	Cox20	-0.0758456	-1.85771	0.409201	0.2359	1.1392	0.149257	20.7797	20.3002	20.9103	20.8636	21.1067	20.8403	1.20873	0.273489	0.251301	0.599806
Q9D7J9	Enoyl-CoA hydratase domain-containing protein 3, mitochondrial	Echdc3	0.332378	0.633419	0.696148	0.847412	-1.51654	-0.992821	19.6606	19.6891	19.6951	19.7095	19.4851	19.5348	0.929712	-0.105144	0.20146	0.695811
Q9D7L5	RIKEN cDNA 2310002L09 gene	2310002L09Rik	0.656095	0.118593	-1.2726	1.54477	-0.494532	-0.552328	24.9257	24.7237	24.2009	25.2597	24.4933	24.4716	1.09031	0.12474	0.730286	0.136507
Q9D868	Peptidyl-prolyl cis-trans isomerase H	Ppih	0.484003	-0.689553	-0.58456	-0.757769	1.8171	-0.269222	20.5107	20.1998	20.2276	20.1818	20.8638	20.3112	1.10154	0.139516	0.579246	0.237137
Q9D8T0	Protein FAM3D	Fam3a	1.0066	0.00290999	-0.264458	-1.07504	-0.998327	1.32832	16.4468	16.0663	15.965	15.6576	15.6867	16.5688	0.877633	-0.188311	0.601985	0.220414
Q9D8X0	Protein MANBAL	Manbal	-0.257696	-0.276764	1.84483	0.0960645	-1.18036	-0.22608	14.9864	14.9742	16.3344	15.2132	14.3949	15.0067	0.678261	-0.560088	0.337051	0.472304
Q9D8Y0	EF-hand domain-containing protein D2	Efhd2	1.20418	-1.45266	0.519226	0.699724	-0.80896	-0.161511	18.56	18.1662	18.4585	18.4853	18.2616	18.3576	0.981626	-0.0267544	0.852189	0.0694641
Q9D8Z2	TP53-regulated inhibitor of apoptosis 1	Triap1	-1.03957	0.159523	-0.174848	-0.0183204	1.81861	-0.745393	15.0948	15.4543	15.354	15.401	15.9516	15.183	1.15734	0.210811	0.450787	0.346029
Q9D958	Signal peptidase complex subunit 1	Spcs1	2.01045	-0.427377	-0.327492	-0.669033	-0.137457	-0.449093	23.5719	22.9071	22.9343	22.8412	22.9862	22.9012	0.853651	-0.228282	0.360474	0.443126
Q9D9A7	Putative protein PTGES3L	Ptges3l	0.422601	-0.0166884	-0.416535	-1.7325	0.619744	1.12338	23.7064	23.6258	23.5524	23.3109	23.7426	23.835	1.0009	0.00129954	0.994182	0.00253408
Q9D9B4	Leucine-rich melanocyte differentiation-associated protein	Lrmda	-0.591603	0.541001	1.80749	-0.787301	-0.470081	-0.499501	14.0715	15.3358	16.7496	13.8531	14.2072	14.1743	0.404037	-1.30744	0.169725	0.770253
Q9DB34	Charged multivesicular body protein 2a	Chmp2a	1.13664	0.253143	-0.73457	0.652306	-1.60876	0.301241	18.2113	18.0453	17.8596	18.1203	17.6954	18.0543	0.944689	-0.0820891	0.647972	0.188444
Q9DB76	ER membrane protein complex subunit 9	Emc9	0.182556	1.16373	-1.80925	-0.158803	0.556353	0.0654125	18.3974	18.5405	18.1069	18.3476	18.4519	18.3803	1.03169	0.0450071	0.74884	0.125611
Q9DBB5	Eukaryotic translation initiation factor 4E type 3	Eif4e3	1.63032	-1.34598	-0.0872651	0.455568	-0.552458	-0.100183	17.5516	17.2554	17.3807	17.4347	17.3344	17.3794	0.990978	-0.0130749	0.892245	0.0495157
Q9DBG9	Tax1-binding protein 3	Tax1bp3	1.88836	0.119945	-0.185887	-0.281183	-1.0139	-0.52734	16.5965	16.0694	15.9783	15.9499	15.7315	15.8765	0.778048	-0.362069	0.14916	0.826348
Q9DBN9	Probable ATP-dependent RNA helicase DDX59	Ddx59	0.749481	1.59602	-0.247502	-0.474083	-1.1904	-0.433517	14.9153	15.3859	14.3611	14.2351	13.8369	14.2577	0.58337	-0.777518	0.0756781	1.12103
Q9DBR0	A-kinase anchor protein 8	Akap8	0.798115	1.24414	-1.51602	-0.5533	0.337816	-0.310747	16.883	16.9786	16.3872	16.5935	16.7844	16.6454	0.949229	-0.0751724	0.715319	0.1455
Q9DBX3	Sushi domain-containing protein 2	Susd2	1.47816	0.906492	-0.074624	-1.02003	-0.885052	-0.404939	16.509	16.1168	15.4437	14.7952	14.8878	15.2171	0.480797	-1.0565	0.0348209	1.45816
Q9DC29	ATP-binding cassette sub-family B member 6	Abcb6	-1.72431	-0.569724	0.391923	0.586904	0.24575	1.06945	14.678	15.8264	16.783	16.9769	16.6376	17.4569	2.3972	1.26135	0.125699	0.900667
Q9DC77	Small muscular protein	Smpx	-0.372433	-0.188835	1.65594	0.592375	-0.450125	-1.23692	24.1304	24.1723	24.5931	24.3505	24.1127	23.9333	0.891027	-0.166459	0.432356	0.364159
Q9DCA2	Small ribosomal subunit protein uS11m	Mrps11	-0.796559	0.552339	0.491379	0.97494	0.418924	-1.64102	17.102	17.4584	17.4422	17.57	17.4231	16.8789	0.97028	-0.0435276	0.864993	0.0629875
Q9DCC8	Mitochondrial import receptor subunit TOM20 homolog	Tomm20	0.864571	-0.225092	0.576877	0.554439	-1.88385	0.113052	18.2215	18.0634	18.1797	18.1765	17.8227	18.1124	0.92168	-0.117662	0.377583	0.422988
Q9DCF9	Translocon-associated protein subunit gamma	Ssr3	1.3014	0.274929	-1.00262	-1.34426	0.631854	0.138708	18.3471	18.11	17.815	17.7361	18.1925	18.0786	0.940608	-0.088335	0.690367	0.16092
Q9DCJ7	Small ribosomal subunit protein mS38	Aurkaip1	0.481145	-2.02017	0.248358	0.563824	0.215615	0.511226	20.8872	15.7926	20.4131	21.0556	20.3464	20.9485	3.36949	1.75253	0.345412	0.461663
Q9DCK3	Tetraspanin-4	Tspan4	0.136699	0.464964	0.606436	0.567182	0.23036	-2.00564	16.5376	16.8131	16.9319	16.8989	16.6162	14.7393	0.625876	-0.676052	0.381219	0.418825
Q9DCL2	Cytosolic iron-sulfur assembly component 2A	Ciao2a	0.184603	-0.517031	-0.388772	-1.44328	0.83533	1.32915	24.4961	24.3098	24.3439	24.0639	24.6689	24.8	1.09251	0.127649	0.614114	0.211751
Q9DCT8	Cysteine-rich protein 2	Crip2	-0.317671	-1.50542	0.537916	1.48499	0.143277	-0.343092	20.5882	20.2878	20.8046	21.0441	20.7048	20.5818	1.16208	0.216705	0.347753	0.458729
Q9DD18	D-aminoacyl-tRNA deacylase 1	Dtd1	-0.662109	-1.46178	1.48585	0.105676	0.087041	0.445325	19.9496	19.6952	20.6331	20.1939	20.188	20.302	1.09836	0.135357	0.656853	0.182532
Q9EPC5	Retinoid-binding protein 7	Rbp7	0.416605	1.14422	-1.53112	0.124155	-0.833774	0.679911	15.8932	16.2184	15.0227	15.7625	15.3343	16.0108	0.993883	-0.00885169	0.983729	0.00712452
Q9EPK2	Protein XRP2	Rp2	1.7796	-1.28612	-0.416928	-0.0279554	0.0153127	-0.063909	19.5143	19.0226	19.162	19.2244	19.2314	19.2187	0.994343	-0.00818443	0.958082	0.0185974
Q9ER00	Syntaxin-12	Stx12	1.17016	0.00872389	-1.21509	1.12304	-0.932242	-0.15459	20.5807	20.4439	20.2997	20.5751	20.3331	20.4246	1.00197	0.00284322	0.980167	0.00870011
Q9ERN0	Secretory carrier-associated membrane protein 2	Scamp2	0.261178	-0.59159	-1.01367	-0.302373	1.84974	-0.203282	22.4504	22.2651	22.1733	22.3279	22.7956	22.3494	1.14452	0.194743	0.322925	0.490898
Q9JHG6	Calcipressin-1	Rcan1	0.378856	0.295912	-0.544839	0.14573	-1.62323	1.34757	18.1451	18.1298	17.9752	18.1022	17.777	18.3232	0.989021	-0.015927	0.928889	0.0320364
Q9JIM1	Equilibrative nucleoside transporter 1	Slc29a1	0.730009	-0.914182	-1.07476	0.362618	1.43382	-0.537504	19.7779	19.5611	19.5399	19.7294	19.8707	19.6107	1.07973	0.110666	0.359025	0.444875
Q9JIX0	Transcription and mRNA export factor ENY2	Eny2	0.948521	-1.77504	-0.216232	-0.252315	0.631578	0.663491	17.2063	16.2184	16.7838	16.7708	17.0914	17.1029	1.19098	0.252155	0.456461	0.340596
Q9JKC6	Cell cycle exit and neuronal differentiation protein 1	Cend1	0.934042	-0.971781	-0.710304	1.19296	0.53798	-0.9829	19.1062	18.2244	18.3454	19.226	18.923	18.2193	1.17343	0.230735	0.60047	0.221509
Q9JKC7	AP-4 complex subunit mu-1	Ap4m1	0.196321	0.0067582	1.25427	-1.68509	-0.397378	0.625126	16.5116	16.4862	16.653	16.2601	16.4322	16.5689	0.913907	-0.12988	0.277126	0.557322
Q9JKL4	NADH dehydrogenase [ubiquinone] 1 alpha subcomplex assembly factor 3	Ndufaf3	-0.902061	0.320909	-0.734661	1.84467	-0.242989	-0.285869	20.8016	20.9856	20.8268	21.215	20.9008	20.8943	1.09584	0.132042	0.334757	0.47527
Q9JKV5	Secretory carrier-associated membrane protein 4	Scamp4	1.83571	-0.106506	-1.15646	-0.503673	0.0780311	-0.147104	18.5991	18.0745	17.7909	17.9672	18.1243	18.0635	0.93101	-0.103131	0.690868	0.160605
Q9JKV7	Exostosin-like 1	Extl1	0.204646	0.212222	1.74662	-0.497198	-1.16999	-0.496298	15.7644	15.766	16.0878	15.6172	15.4761	15.6174	0.810862	-0.302471	0.0615234	1.21096
Q9JL15	Galectin-8	Lgals8	-1.2571	-0.206269	1.72656	-0.575121	0.0644824	0.247446	14.6035	15.5933	17.414	15.2459	15.8484	16.0207	0.891757	-0.165277	0.856287	0.0673804
Q9JLC3	Methionine-R-sulfoxide reductase B1	Msrb1	-0.638201	-1.61889	0.654839	-0.141715	0.838086	0.905878	16.474	16.0331	17.0552	16.6971	17.1376	17.1681	1.3949	0.480159	0.222543	0.652587
Q9JMD3	START domain-containing protein 10	Stard10	1.44441	-0.18293	0.0050123	-1.622	0.482794	-0.127285	17.7904	17.3347	17.3873	16.9317	17.5211	17.3503	0.848849	-0.23642	0.355765	0.448837
Q9QXA5	U6 snRNA-associated Sm-like protein LSm4	Lsm4	1.28805	-1.29024	-0.9605	-0.208555	0.695731	0.475519	20.8315	20.3484	20.4102	20.5511	20.7205	20.6793	1.08694	0.120267	0.494429	0.305896
Q9QXG4	Acetyl-coenzyme A synthetase, cytoplasmic	Acss2	0.365187	0.312246	-1.99955	0.541144	0.684724	0.0962463	19.4691	19.4555	18.8606	19.5144	19.5513	19.3999	1.17024	0.2268	0.332106	0.478723
Q9QXW9	Large neutral amino acids transporter small subunit 2	Slc7a8	1.42001	-1.18181	0.310132	-0.133057	-1.04034	0.625067	15.9685	15.3359	15.6987	15.5909	15.3703	15.7752	0.940256	-0.0888739	0.703681	0.152624
Q9QY93	dCTP pyrophosphatase 1	Dctpp1	0.0642019	0.893388	0.658969	0.298181	-1.91692	0.00217856	15.7554	15.9601	15.9022	15.8131	15.2662	15.74	0.831577	-0.266078	0.217412	0.662717
Q9QYJ7	Dual specificity protein phosphatase 13B	Dusp13b	1.89119	-0.628967	0.0104032	-0.373639	-0.941434	0.0424504	17.2076	15.5866	15.9978	15.7508	15.3856	16.0184	0.685048	-0.545724	0.35313	0.452066
Q9QZ73	DCN1-like protein 1	Dcun1d1	1.15292	-0.944093	0.601688	0.735342	-1.35683	-0.189022	20.9906	20.5877	20.8847	20.9104	20.5084	20.7328	0.93057	-0.103814	0.569027	0.244867
Q9QZB9	Dynactin subunit 5	Dctn5	-1.6602	0.224499	0.246779	-0.482987	0.335207	1.33671	17.9649	18.3477	18.3523	18.204	18.3702	18.5737	1.11807	0.161015	0.38971	0.409259
Q9QZI9	Serine incorporator 3	Serinc3	-2.03557	0.395216	0.504505	0.307228	0.350914	0.477707	14.8388	20.6446	20.9056	20.4344	20.5388	20.8416	3.50302	1.8086	0.413542	0.38348
Q9R045	Angiopoietin-related protein 1	Angptl2	1.16418	-1.13386	-0.84504	0.210424	-0.539901	1.14419	15.5552	14.294	14.4525	15.0317	14.6199	15.5442	1.22951	0.298085	0.566926	0.246474
Q9R061	Cytosolic Fe-S cluster assembly factor NUBP2	Nubp2	0.300467	-0.275263	1.16728	-0.883461	0.995091	-1.30411	16.6524	16.5484	16.809	16.4385	16.7779	16.3626	0.905255	-0.143604	0.388131	0.411022
Q9WU40	Inner nuclear membrane protein Man1	Lemd3	-0.305321	-0.294458	0.9642	-1.54298	1.22768	-0.0491236	17.4471	17.4508	17.8813	17.0238	17.9714	17.5347	0.944029	-0.0830975	0.801576	0.0960551
Q9WU62	Inner centromere protein	Incenp	-0.115188	-1.3023	-0.983038	0.797481	0.352336	1.25071	27.3331	26.724	26.8878	27.8014	27.573	28.034	1.76682	0.821156	0.02192	1.65916
Q9WU84	Copper chaperone for superoxide dismutase	Ccs	0.170973	-0.661934	1.68942	-1.2937	0.0595771	0.0356695	21.3975	21.2995	21.5761	21.2253	21.3844	21.3816	0.93695	-0.0939554	0.385482	0.413996
Q9WUB4	Dynactin subunit 6	Dctn6	0.897287	0.0328221	0.689102	-1.62718	-0.727861	0.735829	22.1936	22.0687	22.1635	21.829	21.9589	22.1702	0.897575	-0.155895	0.216466	0.66461
Q9WUK2	Eukaryotic translation initiation factor 4H	Eif4h	0.0494268	1.16327	0.326144	-0.747486	0.758902	-1.55026	24.8812	24.9612	24.9011	24.8239	24.9322	24.7661	0.950158	-0.0737604	0.245848	0.609334
Q9WVT6	Carbonic anhydrase 14	Ca14	0.309473	0.281016	0.290083	0.644321	-2.02009	0.495192	18.2087	18.1641	18.1783	18.7338	14.5559	18.4999	0.528317	-0.920524	0.534312	0.272205
Q9Z0M6	Adhesion G protein-coupled receptor E5	Adgre5	0.731094	0.636525	0.18328	-1.19609	0.948022	-1.30283	17.1927	17.0965	16.6351	15.2311	17.4135	15.1225	0.482165	-1.0524	0.241346	0.617359
Q9Z0S9	Prenylated Rab acceptor protein 1	Rabac1	1.11863	-1.25548	1.05959	-0.632386	0.406022	-0.696371	21.9251	21.3641	21.9111	21.5114	21.7567	21.4962	0.904166	-0.145341	0.513723	0.289271
Q9Z0V7	Mitochondrial import inner membrane translocase subunit Tim17-B	Timm17b	-2.03721	0.425672	0.298036	0.382578	0.460208	0.470721	15.8504	19.9837	19.7695	19.9114	20.0417	20.0593	2.76941	1.46958	0.335729	0.474011
Q9Z129	ATP-dependent DNA helicase Q1	Recql	-0.961891	1.17775	-0.705096	1.04997	-0.962592	0.401859	15.5438	16.0069	15.5994	15.9793	15.5437	15.839	1.05015	0.070598	0.734883	0.133782
Q9Z1R4	Uncharacterized protein C6orf47 homolog	D17h6s53e	0.496517	0.445453	0.226076	0.405135	0.458871	-2.03205	19.0821	19.0374	18.8453	19.0021	19.0491	16.8679	0.623356	-0.681871	0.399029	0.398996
Q9Z1R9	Protease, serine, 1 (Trypsin 1)	Prss1	0.942264	-1.46684	0.986615	0.603336	-0.699402	-0.365975	22.8758	22.3579	22.8853	22.8029	22.5229	22.5946	0.955144	-0.0662092	0.749332	0.125326
Q9Z239	Phospholemman	Fxyd1	-1.30484	0.462432	-0.738895	0.483621	1.47113	-0.373454	24.236	24.468	24.3103	24.4707	24.6003	24.3583	1.10065	0.138353	0.23014	0.638007
Q9Z255	Ubiquitin-conjugating enzyme E2 A	Ube2a	0.288366	0.450361	0.358429	0.392252	-2.0336	0.544195	21.0862	21.5159	21.272	21.3618	14.9263	21.7649	0.260542	-1.94041	0.431213	0.365308
Q9Z2P8	Vesicle-associated membrane protein 5	Vamp5	0.144481	-1.96736	0.0141988	0.697856	0.602475	0.508353	17.923	15.0642	17.7466	18.672	18.5429	18.4155	3.0999	1.63222	0.153377	0.814239
Q9Z2S7	TSC22 domain family protein 3	Tsc22d3	-0.0569087	-0.287375	1.97596	-0.374455	-0.429568	-0.827654	17.2596	17.1579	18.1565	17.1195	17.0952	16.9195	0.717001	-0.479953	0.212044	0.673575
S4R1M9	Oxysterol-binding protein-related protein 10	Osbpl10	1.49542	-0.778594	-0.360461	0.0250795	-1.17921	0.797762	17.1208	16.4195	16.5484	16.6673	16.2959	16.9056	0.950482	-0.0732695	0.805913	0.093712
